# Sequence-sensitive elastic network captures dynamical features necessary for miR-125a maturation

**DOI:** 10.1101/2022.06.09.495567

**Authors:** Olivier Mailhot, Vincent Frappier, François Major, Rafael Najmanovich

## Abstract

The Elastic Network Contact Model (ENCoM) is a coarse-grained normal mode analysis (NMA) model unique in its all-atom sensitivity to the sequence of the studied macromolecule and thus to the effect of mutations. We adapted ENCoM to simulate the dynamics of ribonucleic acid (RNA) molecules, benchmarked its performance against other popular NMA models and used it to study the 3D structural dynamics of human microRNA miR-125a, leveraging high-throughput data on the maturation efficiency of over 26 000 sequence variants. We also introduce a novel way of using dynamical information from NMA to train multivariate linear regression models, with the purpose of highlighting the most salient contributions of dynamics to function. ENCoM has a similar performance profile on RNA than on proteins when compared to the Anisotropic Network Model (ANM), the most widely used coarse-grained NMA model; it has the advantage on predicting large-scale motions while ANM performs better on B-factors prediction. A stringent benchmark from the miR-125a maturation dataset, in which the training set contains no sequence information in common with the testing set, reveals that ENCoM is the only tested model able to capture signal beyond the sequence. This ability translates to better predictive power on a second benchmark in which sequence features are shared between the train and test sets. When training the linear regression model using all available data, the dynamical features identified as necessary for miR-125a maturation point to known patterns but also offer new insights into the biogenesis of microRNAs. Our novel approach combining NMA with multivariate linear regression is generalizable to any macromolecule for which relatively high-throughput mutational data is available.

**Availability:** ENCoM is open source software part of the NRGTEN package available at https://github.com/gregorpatof/nrgten_package

## Supplementary material for "Sequence-sensitive elastic network captures dynamical features necessary for miR-125a maturation": Experimental data on maturation

maturation_score	variant	sequence
0.4635476020892679	A5U_U7A_U80A_U82G	UGCCUGACUCUAGGUCCCUGAGACCCUUUAACCUGUGAGGACAUCCAGGGUCACAGGUGAGGUUCUUGGGAGCCUGGCGACGGGCC
0.08710764809902741	A23C_C25U_G62C_U64C	UGCCAGUCUCUAGGUCCCUGAGCCUCUUUAACCUGUGAGGACAUCCAGGGUCACAGGUGAGCUCCUUGGGAGCCUGGCGUCUGGCC
0.3393678774928775	C4A_G83A_C85U	UGCAAGUCUCUAGGUCCCUGAGACCCUUUAACCUGUGAGGACAUCCAGGGUCACAGGUGAGGUUCUUGGGAGCCUGGCGUCUAGUC
0.29088675213675175	A23C_G62C_U64A	UGCCAGUCUCUAGGUCCCUGAGCCCCUUUAACCUGUGAGGACAUCCAGGGUCACAGGUGAGCUACUUGGGAGCCUGGCGUCUGGCC
0.22839253187613862	C17U_U19C_G68A_G70C	UGCCAGUCUCUAGGUCUCCGAGACCCUUUAACCUGUGAGGACAUCCAGGGUCACAGGUGAGGUUCUUAGCAGCCUGGCGUCUGGCC
1.6879086538461539	A23C	UGCCAGUCUCUAGGUCCCUGAGCCCCUUUAACCUGUGAGGACAUCCAGGGUCACAGGUGAGGUUCUUGGGAGCCUGGCGUCUGGCC
0.9749183599419449	C74U	UGCCAGUCUCUAGGUCCCUGAGACCCUUUAACCUGUGAGGACAUCCAGGGUCACAGGUGAGGUUCUUGGGAGCUUGGCGUCUGGCC
0.7933275058275057	U7C_U80A_U82C	UGCCAGCCUCUAGGUCCCUGAGACCCUUUAACCUGUGAGGACAUCCAGGGUCACAGGUGAGGUUCUUGGGAGCCUGGCGACCGGCC
0.8932742782152232	G20C_G22A_C65A_U67G	UGCCAGUCUCUAGGUCCCUCAAACCCUUUAACCUGUGAGGACAUCCAGGGUCACAGGUGAGGUUAUGGGGAGCCUGGCGUCUGGCC
0.36943283166109203	U11C_G13C_C74A_G76A	UGCCAGUCUCCACGUCCCUGAGACCCUUUAACCUGUGAGGACAUCCAGGGUCACAGGUGAGGUUCUUGGGAGCAUAGCGUCUGGCC
0.40024267399267266	G2C_C4A_G83A_C85G	UCCAAGUCUCUAGGUCCCUGAGACCCUUUAACCUGUGAGGACAUCCAGGGUCACAGGUGAGGUUCUUGGGAGCCUGGCGUCUAGGC
1.1554892037786777	U67C	UGCCAGUCUCUAGGUCCCUGAGACCCUUUAACCUGUGAGGACAUCCAGGGUCACAGGUGAGGUUCUCGGGAGCCUGGCGUCUGGCC
0.6048460635608525	A5U_U80C	UGCCUGUCUCUAGGUCCCUGAGACCCUUUAACCUGUGAGGACAUCCAGGGUCACAGGUGAGGUUCUUGGGAGCCUGGCGCCUGGCC
0.3416005608974368	U19G_G68C_G70U	UGCCAGUCUCUAGGUCCCGGAGACCCUUUAACCUGUGAGGACAUCCAGGGUCACAGGUGAGGUUCUUCGUAGCCUGGCGUCUGGCC
0.36700664989216497	A23C_C25A_G62A_U64A	UGCCAGUCUCUAGGUCCCUGAGCCACUUUAACCUGUGAGGACAUCCAGGGUCACAGGUGAGAUACUUGGGAGCCUGGCGUCUGGCC
0.6482079296025313	C17G_G68U_G70U	UGCCAGUCUCUAGGUCGCUGAGACCCUUUAACCUGUGAGGACAUCCAGGGUCACAGGUGAGGUUCUUUGUAGCCUGGCGUCUGGCC
0.16002990611750492	C8U_C10G_G77U_G79U	UGCCAGUUUGUAGGUCCCUGAGACCCUUUAACCUGUGAGGACAUCCAGGGUCACAGGUGAGGUUCUUGGGAGCCUGUCUUCUGGCC
0.06335101679929254	G20C_G22C_C65A_U67C	UGCCAGUCUCUAGGUCCCUCACACCCUUUAACCUGUGAGGACAUCCAGGGUCACAGGUGAGGUUAUCGGGAGCCUGGCGUCUGGCC
0.7052524949009324	C16G_A71U_C73G	UGCCAGUCUCUAGGUGCCUGAGACCCUUUAACCUGUGAGGACAUCCAGGGUCACAGGUGAGGUUCUUGGGUGGCUGGCGUCUGGCC
0.11331287955465583	U11A_G13C_C74U_G76A	UGCCAGUCUCAACGUCCCUGAGACCCUUUAACCUGUGAGGACAUCCAGGGUCACAGGUGAGGUUCUUGGGAGCUUAGCGUCUGGCC
0.7696777343749996	U7A	UGCCAGACUCUAGGUCCCUGAGACCCUUUAACCUGUGAGGACAUCCAGGGUCACAGGUGAGGUUCUUGGGAGCCUGGCGUCUGGCC
0.06667183622828775	C8A_C10U_G77U	UGCCAGUAUUUAGGUCCCUGAGACCCUUUAACCUGUGAGGACAUCCAGGGUCACAGGUGAGGUUCUUGGGAGCCUGUCGUCUGGCC
0.9899827288428326	G2A_C85U	UACCAGUCUCUAGGUCCCUGAGACCCUUUAACCUGUGAGGACAUCCAGGGUCACAGGUGAGGUUCUUGGGAGCCUGGCGUCUGGUC
0.9884364291622356	G14C_C16G_A71U_C73U	UGCCAGUCUCUAGCUGCCUGAGACCCUUUAACCUGUGAGGACAUCCAGGGUCACAGGUGAGGUUCUUGGGUGUCUGGCGUCUGGCC
0.09597206276310775	G14C_A71C_C73A	UGCCAGUCUCUAGCUCCCUGAGACCCUUUAACCUGUGAGGACAUCCAGGGUCACAGGUGAGGUUCUUGGGCGACUGGCGUCUGGCC
0.0298015756508122	C8U_C10U_G77A_G79C	UGCCAGUUUUUAGGUCCCUGAGACCCUUUAACCUGUGAGGACAUCCAGGGUCACAGGUGAGGUUCUUGGGAGCCUGACCUCUGGCC
0.0673402255639096	C16A_C73A	UGCCAGUCUCUAGGUACCUGAGACCCUUUAACCUGUGAGGACAUCCAGGGUCACAGGUGAGGUUCUUGGGAGACUGGCGUCUGGCC
0.2385484993043127	A23U_C25G_G62A	UGCCAGUCUCUAGGUCCCUGAGUCGCUUUAACCUGUGAGGACAUCCAGGGUCACAGGUGAGAUUCUUGGGAGCCUGGCGUCUGGCC
0.588366788321168	U11C_G13U_C74G_G76A	UGCCAGUCUCCAUGUCCCUGAGACCCUUUAACCUGUGAGGACAUCCAGGGUCACAGGUGAGGUUCUUGGGAGCGUAGCGUCUGGCC
1.0334134615384616	A23C_C25A_G62U_U64C	UGCCAGUCUCUAGGUCCCUGAGCCACUUUAACCUGUGAGGACAUCCAGGGUCACAGGUGAGUUCCUUGGGAGCCUGGCGUCUGGCC
0.05036127980206934	G13C_G76C	UGCCAGUCUCUACGUCCCUGAGACCCUUUAACCUGUGAGGACAUCCAGGGUCACAGGUGAGGUUCUUGGGAGCCUCGCGUCUGGCC
0.6032801689051688	C25U_G62A_U64A	UGCCAGUCUCUAGGUCCCUGAGACUCUUUAACCUGUGAGGACAUCCAGGGUCACAGGUGAGAUACUUGGGAGCCUGGCGUCUGGCC
1.057627987092273	A5U_U7C_U82A	UGCCUGCCUCUAGGUCCCUGAGACCCUUUAACCUGUGAGGACAUCCAGGGUCACAGGUGAGGUUCUUGGGAGCCUGGCGUCAGGCC
0.877581272893773	G62C	UGCCAGUCUCUAGGUCCCUGAGACCCUUUAACCUGUGAGGACAUCCAGGGUCACAGGUGAGCUUCUUGGGAGCCUGGCGUCUGGCC
0.5020723353443941	G22A	UGCCAGUCUCUAGGUCCCUGAAACCCUUUAACCUGUGAGGACAUCCAGGGUCACAGGUGAGGUUCUUGGGAGCCUGGCGUCUGGCC
0.06147128334628315	C8U_C10U_G77U_G79U	UGCCAGUUUUUAGGUCCCUGAGACCCUUUAACCUGUGAGGACAUCCAGGGUCACAGGUGAGGUUCUUGGGAGCCUGUCUUCUGGCC
0.3489740447461043	C17G_G68C_G70A	UGCCAGUCUCUAGGUCGCUGAGACCCUUUAACCUGUGAGGACAUCCAGGGUCACAGGUGAGGUUCUUCGAAGCCUGGCGUCUGGCC
1.034805264180264	G14C_C16G_A71G_C73G	UGCCAGUCUCUAGCUGCCUGAGACCCUUUAACCUGUGAGGACAUCCAGGGUCACAGGUGAGGUUCUUGGGGGGCUGGCGUCUGGCC
0.6680652680652682	U7G_U80C_U82A	UGCCAGGCUCUAGGUCCCUGAGACCCUUUAACCUGUGAGGACAUCCAGGGUCACAGGUGAGGUUCUUGGGAGCCUGGCGCCAGGCC
0.5010489510489511	U19A_G68C	UGCCAGUCUCUAGGUCCCAGAGACCCUUUAACCUGUGAGGACAUCCAGGGUCACAGGUGAGGUUCUUCGGAGCCUGGCGUCUGGCC
1.0491735796882855	A23C_C25G_G62C_U64A	UGCCAGUCUCUAGGUCCCUGAGCCGCUUUAACCUGUGAGGACAUCCAGGGUCACAGGUGAGCUACUUGGGAGCCUGGCGUCUGGCC
0.15970935314685344	C17G_U19G_G70A	UGCCAGUCUCUAGGUCGCGGAGACCCUUUAACCUGUGAGGACAUCCAGGGUCACAGGUGAGGUUCUUGGAAGCCUGGCGUCUGGCC
0.2250544871794874	G2A_C4A_G83A	UACAAGUCUCUAGGUCCCUGAGACCCUUUAACCUGUGAGGACAUCCAGGGUCACAGGUGAGGUUCUUGGGAGCCUGGCGUCUAGCC
0.0960001576292557	U11A_G13A_C74G_G76A	UGCCAGUCUCAAAGUCCCUGAGACCCUUUAACCUGUGAGGACAUCCAGGGUCACAGGUGAGGUUCUUGGGAGCGUAGCGUCUGGCC
0.3059543370658881	G2A_C4A_C85G	UACAAGUCUCUAGGUCCCUGAGACCCUUUAACCUGUGAGGACAUCCAGGGUCACAGGUGAGGUUCUUGGGAGCCUGGCGUCUGGGC
0.38196461276818305	A5C_U7G	UGCCCGGCUCUAGGUCCCUGAGACCCUUUAACCUGUGAGGACAUCCAGGGUCACAGGUGAGGUUCUUGGGAGCCUGGCGUCUGGCC
0.7132319403353059	C16G_A71G_C73U	UGCCAGUCUCUAGGUGCCUGAGACCCUUUAACCUGUGAGGACAUCCAGGGUCACAGGUGAGGUUCUUGGGGGUCUGGCGUCUGGCC
0.0966199577861163	C8U_C10U_G77U	UGCCAGUUUUUAGGUCCCUGAGACCCUUUAACCUGUGAGGACAUCCAGGGUCACAGGUGAGGUUCUUGGGAGCCUGUCGUCUGGCC
0.20166518530489058	A5G_U7A_U80A_U82G	UGCCGGACUCUAGGUCCCUGAGACCCUUUAACCUGUGAGGACAUCCAGGGUCACAGGUGAGGUUCUUGGGAGCCUGGCGACGGGCC
0.8944163292847501	A23U_C25A	UGCCAGUCUCUAGGUCCCUGAGUCACUUUAACCUGUGAGGACAUCCAGGGUCACAGGUGAGGUUCUUGGGAGCCUGGCGUCUGGCC
0.9581192202606136	C17G_G70C	UGCCAGUCUCUAGGUCGCUGAGACCCUUUAACCUGUGAGGACAUCCAGGGUCACAGGUGAGGUUCUUGGCAGCCUGGCGUCUGGCC
1.0009926470588235	G13A_C74A_G76A	UGCCAGUCUCUAAGUCCCUGAGACCCUUUAACCUGUGAGGACAUCCAGGGUCACAGGUGAGGUUCUUGGGAGCAUAGCGUCUGGCC
0.4868525641025643	U7A_U80G	UGCCAGACUCUAGGUCCCUGAGACCCUUUAACCUGUGAGGACAUCCAGGGUCACAGGUGAGGUUCUUGGGAGCCUGGCGGCUGGCC
0.74143315018315	G2A_C4G_G83C	UACGAGUCUCUAGGUCCCUGAGACCCUUUAACCUGUGAGGACAUCCAGGGUCACAGGUGAGGUUCUUGGGAGCCUGGCGUCUCGCC
0.08216743119266072	U19C_G68U_G70A	UGCCAGUCUCUAGGUCCCCGAGACCCUUUAACCUGUGAGGACAUCCAGGGUCACAGGUGAGGUUCUUUGAAGCCUGGCGUCUGGCC
1.3231225345167648	C16G_A71C	UGCCAGUCUCUAGGUGCCUGAGACCCUUUAACCUGUGAGGACAUCCAGGGUCACAGGUGAGGUUCUUGGGCGCCUGGCGUCUGGCC
0.17633642399267416	C8A_C10G_G77U	UGCCAGUAUGUAGGUCCCUGAGACCCUUUAACCUGUGAGGACAUCCAGGGUCACAGGUGAGGUUCUUGGGAGCCUGUCGUCUGGCC
0.6752212344783101	G2A_C4G_C85U	UACGAGUCUCUAGGUCCCUGAGACCCUUUAACCUGUGAGGACAUCCAGGGUCACAGGUGAGGUUCUUGGGAGCCUGGCGUCUGGUC
0.6785037878787877	A5U_U7A_U80G_U82A	UGCCUGACUCUAGGUCCCUGAGACCCUUUAACCUGUGAGGACAUCCAGGGUCACAGGUGAGGUUCUUGGGAGCCUGGCGGCAGGCC
0.5868767806267804	A5C_U7G_U80C	UGCCCGGCUCUAGGUCCCUGAGACCCUUUAACCUGUGAGGACAUCCAGGGUCACAGGUGAGGUUCUUGGGAGCCUGGCGCCUGGCC
0.5613603988603989	C8G_C10A_G77U_G79C	UGCCAGUGUAUAGGUCCCUGAGACCCUUUAACCUGUGAGGACAUCCAGGGUCACAGGUGAGGUUCUUGGGAGCCUGUCCUCUGGCC
0.7136735700197238	G20U_G22U_U67A	UGCCAGUCUCUAGGUCCCUUAUACCCUUUAACCUGUGAGGACAUCCAGGGUCACAGGUGAGGUUCUAGGGAGCCUGGCGUCUGGCC
0.2246002395040862	A5U_U7A_U80G_U82C	UGCCUGACUCUAGGUCCCUGAGACCCUUUAACCUGUGAGGACAUCCAGGGUCACAGGUGAGGUUCUUGGGAGCCUGGCGGCCGGCC
0.8279394399460188	G14C_C16U	UGCCAGUCUCUAGCUUCCUGAGACCCUUUAACCUGUGAGGACAUCCAGGGUCACAGGUGAGGUUCUUGGGAGCCUGGCGUCUGGCC
0.7519313186813187	U11C_G13A_C74U_G76U	UGCCAGUCUCCAAGUCCCUGAGACCCUUUAACCUGUGAGGACAUCCAGGGUCACAGGUGAGGUUCUUGGGAGCUUUGCGUCUGGCC
0.5827845307208515	A5C_U7A_U80G_U82G	UGCCCGACUCUAGGUCCCUGAGACCCUUUAACCUGUGAGGACAUCCAGGGUCACAGGUGAGGUUCUUGGGAGCCUGGCGGCGGGCC
0.027469788982946927	C8G_C10U_G77U_G79A	UGCCAGUGUUUAGGUCCCUGAGACCCUUUAACCUGUGAGGACAUCCAGGGUCACAGGUGAGGUUCUUGGGAGCCUGUCAUCUGGCC
0.9556296526054591	A23G_G62A_U64C	UGCCAGUCUCUAGGUCCCUGAGGCCCUUUAACCUGUGAGGACAUCCAGGGUCACAGGUGAGAUCCUUGGGAGCCUGGCGUCUGGCC
0.7158962320934155	G14C_C16U_A71U_C73U	UGCCAGUCUCUAGCUUCCUGAGACCCUUUAACCUGUGAGGACAUCCAGGGUCACAGGUGAGGUUCUUGGGUGUCUGGCGUCUGGCC
0.4482275254865632	A5G_U7C_U80G_U82A	UGCCGGCCUCUAGGUCCCUGAGACCCUUUAACCUGUGAGGACAUCCAGGGUCACAGGUGAGGUUCUUGGGAGCCUGGCGGCAGGCC
0.14208402508762263	U11A_C74G_G76C	UGCCAGUCUCAAGGUCCCUGAGACCCUUUAACCUGUGAGGACAUCCAGGGUCACAGGUGAGGUUCUUGGGAGCGUCGCGUCUGGCC
0.037493458922030445	C10A_G77C_G79U	UGCCAGUCUAUAGGUCCCUGAGACCCUUUAACCUGUGAGGACAUCCAGGGUCACAGGUGAGGUUCUUGGGAGCCUGCCUUCUGGCC
0.12178273115773132	C10U_G77C	UGCCAGUCUUUAGGUCCCUGAGACCCUUUAACCUGUGAGGACAUCCAGGGUCACAGGUGAGGUUCUUGGGAGCCUGCCGUCUGGCC
0.43932552954292103	U19C_G68C	UGCCAGUCUCUAGGUCCCCGAGACCCUUUAACCUGUGAGGACAUCCAGGGUCACAGGUGAGGUUCUUCGGAGCCUGGCGUCUGGCC
0.13978539576365703	G14A_C16A_C73G	UGCCAGUCUCUAGAUACCUGAGACCCUUUAACCUGUGAGGACAUCCAGGGUCACAGGUGAGGUUCUUGGGAGGCUGGCGUCUGGCC
0.09993916191832833	C73A	UGCCAGUCUCUAGGUCCCUGAGACCCUUUAACCUGUGAGGACAUCCAGGGUCACAGGUGAGGUUCUUGGGAGACUGGCGUCUGGCC
0.028705929487179597	C10U_G77C_G79U	UGCCAGUCUUUAGGUCCCUGAGACCCUUUAACCUGUGAGGACAUCCAGGGUCACAGGUGAGGUUCUUGGGAGCCUGCCUUCUGGCC
0.6752547121752419	G14C_C16U_A71G_C73A	UGCCAGUCUCUAGCUUCCUGAGACCCUUUAACCUGUGAGGACAUCCAGGGUCACAGGUGAGGUUCUUGGGGGACUGGCGUCUGGCC
0.7150810402334792	C25A_G62U_U64A	UGCCAGUCUCUAGGUCCCUGAGACACUUUAACCUGUGAGGACAUCCAGGGUCACAGGUGAGUUACUUGGGAGCCUGGCGUCUGGCC
0.5871571804264113	C17G_G68A	UGCCAGUCUCUAGGUCGCUGAGACCCUUUAACCUGUGAGGACAUCCAGGGUCACAGGUGAGGUUCUUAGGAGCCUGGCGUCUGGCC
0.5426931511470985	G20A_G22U_C65G_U67C	UGCCAGUCUCUAGGUCCCUAAUACCCUUUAACCUGUGAGGACAUCCAGGGUCACAGGUGAGGUUGUCGGGAGCCUGGCGUCUGGCC
1.2247863247863249	G13C_G76A	UGCCAGUCUCUACGUCCCUGAGACCCUUUAACCUGUGAGGACAUCCAGGGUCACAGGUGAGGUUCUUGGGAGCCUAGCGUCUGGCC
0.8232170379711362	G2A_C4A_G83U_C85G	UACAAGUCUCUAGGUCCCUGAGACCCUUUAACCUGUGAGGACAUCCAGGGUCACAGGUGAGGUUCUUGGGAGCCUGGCGUCUUGGC
0.018062157879573597	C8A_C10A_G77C_G79C	UGCCAGUAUAUAGGUCCCUGAGACCCUUUAACCUGUGAGGACAUCCAGGGUCACAGGUGAGGUUCUUGGGAGCCUGCCCUCUGGCC
0.6143434590886818	G22U_C65G	UGCCAGUCUCUAGGUCCCUGAUACCCUUUAACCUGUGAGGACAUCCAGGGUCACAGGUGAGGUUGUUGGGAGCCUGGCGUCUGGCC
0.3317129629629619	U19G_G68U	UGCCAGUCUCUAGGUCCCGGAGACCCUUUAACCUGUGAGGACAUCCAGGGUCACAGGUGAGGUUCUUUGGAGCCUGGCGUCUGGCC
0.9796661893071467	A23U_U64A	UGCCAGUCUCUAGGUCCCUGAGUCCCUUUAACCUGUGAGGACAUCCAGGGUCACAGGUGAGGUACUUGGGAGCCUGGCGUCUGGCC
0.3287372916199457	C17A_G68U_G70A	UGCCAGUCUCUAGGUCACUGAGACCCUUUAACCUGUGAGGACAUCCAGGGUCACAGGUGAGGUUCUUUGAAGCCUGGCGUCUGGCC
1.4788741504479457	U11A_G13C_C74G_G76U	UGCCAGUCUCAACGUCCCUGAGACCCUUUAACCUGUGAGGACAUCCAGGGUCACAGGUGAGGUUCUUGGGAGCGUUGCGUCUGGCC
1.2474675530231087	C4G_G83C	UGCGAGUCUCUAGGUCCCUGAGACCCUUUAACCUGUGAGGACAUCCAGGGUCACAGGUGAGGUUCUUGGGAGCCUGGCGUCUCGCC
0.4282614345114333	G68A_G70A	UGCCAGUCUCUAGGUCCCUGAGACCCUUUAACCUGUGAGGACAUCCAGGGUCACAGGUGAGGUUCUUAGAAGCCUGGCGUCUGGCC
0.10566599811231726	G20A_G22U_U67C	UGCCAGUCUCUAGGUCCCUAAUACCCUUUAACCUGUGAGGACAUCCAGGGUCACAGGUGAGGUUCUCGGGAGCCUGGCGUCUGGCC
1.0188955201886236	A23G_C25A_G62C_U64C	UGCCAGUCUCUAGGUCCCUGAGGCACUUUAACCUGUGAGGACAUCCAGGGUCACAGGUGAGCUCCUUGGGAGCCUGGCGUCUGGCC
0.5503619584438553	A23C_G62U_U64A	UGCCAGUCUCUAGGUCCCUGAGCCCCUUUAACCUGUGAGGACAUCCAGGGUCACAGGUGAGUUACUUGGGAGCCUGGCGUCUGGCC
0.03645197395197393	U11A_G13A_C74A	UGCCAGUCUCAAAGUCCCUGAGACCCUUUAACCUGUGAGGACAUCCAGGGUCACAGGUGAGGUUCUUGGGAGCAUGGCGUCUGGCC
0.046299886269644194	C8A_G77U	UGCCAGUAUCUAGGUCCCUGAGACCCUUUAACCUGUGAGGACAUCCAGGGUCACAGGUGAGGUUCUUGGGAGCCUGUCGUCUGGCC
0.9879172714078375	G14C_A71G_C73A	UGCCAGUCUCUAGCUCCCUGAGACCCUUUAACCUGUGAGGACAUCCAGGGUCACAGGUGAGGUUCUUGGGGGACUGGCGUCUGGCC
0.2962316037020185	G22A_C65G_U67G	UGCCAGUCUCUAGGUCCCUGAAACCCUUUAACCUGUGAGGACAUCCAGGGUCACAGGUGAGGUUGUGGGGAGCCUGGCGUCUGGCC
0.7646771003818876	G62U	UGCCAGUCUCUAGGUCCCUGAGACCCUUUAACCUGUGAGGACAUCCAGGGUCACAGGUGAGUUUCUUGGGAGCCUGGCGUCUGGCC
1.2977750447227192	G20A_G22C_C65G	UGCCAGUCUCUAGGUCCCUAACACCCUUUAACCUGUGAGGACAUCCAGGGUCACAGGUGAGGUUGUUGGGAGCCUGGCGUCUGGCC
0.4719360150552802	U19C_G70A	UGCCAGUCUCUAGGUCCCCGAGACCCUUUAACCUGUGAGGACAUCCAGGGUCACAGGUGAGGUUCUUGGAAGCCUGGCGUCUGGCC
0.5545145403377111	C17A_U19G_G68C	UGCCAGUCUCUAGGUCACGGAGACCCUUUAACCUGUGAGGACAUCCAGGGUCACAGGUGAGGUUCUUCGGAGCCUGGCGUCUGGCC
0.6787357549857551	A5C_U80A_U82A	UGCCCGUCUCUAGGUCCCUGAGACCCUUUAACCUGUGAGGACAUCCAGGGUCACAGGUGAGGUUCUUGGGAGCCUGGCGACAGGCC
0.8945428916633107	C17A_U19G_G68C_G70U	UGCCAGUCUCUAGGUCACGGAGACCCUUUAACCUGUGAGGACAUCCAGGGUCACAGGUGAGGUUCUUCGUAGCCUGGCGUCUGGCC
0.10744219322344332	C17A_U19G_G70A	UGCCAGUCUCUAGGUCACGGAGACCCUUUAACCUGUGAGGACAUCCAGGGUCACAGGUGAGGUUCUUGGAAGCCUGGCGUCUGGCC
0.43942917664803377	G2C_C4A_G83C_C85G	UCCAAGUCUCUAGGUCCCUGAGACCCUUUAACCUGUGAGGACAUCCAGGGUCACAGGUGAGGUUCUUGGGAGCCUGGCGUCUCGGC
0.49821816601477487	G14C_C16U_A71U	UGCCAGUCUCUAGCUUCCUGAGACCCUUUAACCUGUGAGGACAUCCAGGGUCACAGGUGAGGUUCUUGGGUGCCUGGCGUCUGGCC
0.5970833333333334	A23G_C25G_G62C_U64G	UGCCAGUCUCUAGGUCCCUGAGGCGCUUUAACCUGUGAGGACAUCCAGGGUCACAGGUGAGCUGCUUGGGAGCCUGGCGUCUGGCC
1.180338433967466	U11G_G13U_C74U_G76C	UGCCAGUCUCGAUGUCCCUGAGACCCUUUAACCUGUGAGGACAUCCAGGGUCACAGGUGAGGUUCUUGGGAGCUUCGCGUCUGGCC
0.5820374668435012	U11C_G13A_C74A	UGCCAGUCUCCAAGUCCCUGAGACCCUUUAACCUGUGAGGACAUCCAGGGUCACAGGUGAGGUUCUUGGGAGCAUGGCGUCUGGCC
0.08687542296413284	C17G_U19G_G68A	UGCCAGUCUCUAGGUCGCGGAGACCCUUUAACCUGUGAGGACAUCCAGGGUCACAGGUGAGGUUCUUAGGAGCCUGGCGUCUGGCC
0.017941205929487218	C8A_G77C_G79U	UGCCAGUAUCUAGGUCCCUGAGACCCUUUAACCUGUGAGGACAUCCAGGGUCACAGGUGAGGUUCUUGGGAGCCUGCCUUCUGGCC
0.6260018993352326	G20U_C65U_U67G	UGCCAGUCUCUAGGUCCCUUAGACCCUUUAACCUGUGAGGACAUCCAGGGUCACAGGUGAGGUUUUGGGGAGCCUGGCGUCUGGCC
0.4205418669871793	G14A_C16U_C73A	UGCCAGUCUCUAGAUUCCUGAGACCCUUUAACCUGUGAGGACAUCCAGGGUCACAGGUGAGGUUCUUGGGAGACUGGCGUCUGGCC
1.183567554240631	U7C_U80A	UGCCAGCCUCUAGGUCCCUGAGACCCUUUAACCUGUGAGGACAUCCAGGGUCACAGGUGAGGUUCUUGGGAGCCUGGCGACUGGCC
1.5534973604826547	A71G	UGCCAGUCUCUAGGUCCCUGAGACCCUUUAACCUGUGAGGACAUCCAGGGUCACAGGUGAGGUUCUUGGGGGCCUGGCGUCUGGCC
0.3747384937238501	C17A_G68C_G70C	UGCCAGUCUCUAGGUCACUGAGACCCUUUAACCUGUGAGGACAUCCAGGGUCACAGGUGAGGUUCUUCGCAGCCUGGCGUCUGGCC
0.20195465686274533	G2C_C4U_C85U	UCCUAGUCUCUAGGUCCCUGAGACCCUUUAACCUGUGAGGACAUCCAGGGUCACAGGUGAGGUUCUUGGGAGCCUGGCGUCUGGUC
0.10878036437246948	C8U_C10A_G77C_G79A	UGCCAGUUUAUAGGUCCCUGAGACCCUUUAACCUGUGAGGACAUCCAGGGUCACAGGUGAGGUUCUUGGGAGCCUGCCAUCUGGCC
0.6394493258178604	A23U_C25G_U64A	UGCCAGUCUCUAGGUCCCUGAGUCGCUUUAACCUGUGAGGACAUCCAGGGUCACAGGUGAGGUACUUGGGAGCCUGGCGUCUGGCC
0.5515639308608059	A23G_C25U_G62A_U64G	UGCCAGUCUCUAGGUCCCUGAGGCUCUUUAACCUGUGAGGACAUCCAGGGUCACAGGUGAGAUGCUUGGGAGCCUGGCGUCUGGCC
0.6130104942100912	A5G_U7G_U80C	UGCCGGGCUCUAGGUCCCUGAGACCCUUUAACCUGUGAGGACAUCCAGGGUCACAGGUGAGGUUCUUGGGAGCCUGGCGCCUGGCC
0.13666518603678973	C17A_U19G	UGCCAGUCUCUAGGUCACGGAGACCCUUUAACCUGUGAGGACAUCCAGGGUCACAGGUGAGGUUCUUGGGAGCCUGGCGUCUGGCC
0.6744076598506977	G14A_C16U_C73G	UGCCAGUCUCUAGAUUCCUGAGACCCUUUAACCUGUGAGGACAUCCAGGGUCACAGGUGAGGUUCUUGGGAGGCUGGCGUCUGGCC
0.1824596066034422	C10G_G77C_G79U	UGCCAGUCUGUAGGUCCCUGAGACCCUUUAACCUGUGAGGACAUCCAGGGUCACAGGUGAGGUUCUUGGGAGCCUGCCUUCUGGCC
0.03016555302042593	C8G_C10U	UGCCAGUGUUUAGGUCCCUGAGACCCUUUAACCUGUGAGGACAUCCAGGGUCACAGGUGAGGUUCUUGGGAGCCUGGCGUCUGGCC
0.41065034103827225	G2C_G83A_C85G	UCCCAGUCUCUAGGUCCCUGAGACCCUUUAACCUGUGAGGACAUCCAGGGUCACAGGUGAGGUUCUUGGGAGCCUGGCGUCUAGGC
0.05832315832315839	C10A_G77A_G79U	UGCCAGUCUAUAGGUCCCUGAGACCCUUUAACCUGUGAGGACAUCCAGGGUCACAGGUGAGGUUCUUGGGAGCCUGACUUCUGGCC
0.044710120263217475	C8A_C10A	UGCCAGUAUAUAGGUCCCUGAGACCCUUUAACCUGUGAGGACAUCCAGGGUCACAGGUGAGGUUCUUGGGAGCCUGGCGUCUGGCC
0.1176242964352719	U11A_G13C_C74U_G76C	UGCCAGUCUCAACGUCCCUGAGACCCUUUAACCUGUGAGGACAUCCAGGGUCACAGGUGAGGUUCUUGGGAGCUUCGCGUCUGGCC
1.271759663947164	G20C_G22U_C65G_U67G	UGCCAGUCUCUAGGUCCCUCAUACCCUUUAACCUGUGAGGACAUCCAGGGUCACAGGUGAGGUUGUGGGGAGCCUGGCGUCUGGCC
0.5184120335110435	C17A_U19G_G68C_G70A	UGCCAGUCUCUAGGUCACGGAGACCCUUUAACCUGUGAGGACAUCCAGGGUCACAGGUGAGGUUCUUCGAAGCCUGGCGUCUGGCC
0.07176482371794884	C8A_C10A_G77A_G79A	UGCCAGUAUAUAGGUCCCUGAGACCCUUUAACCUGUGAGGACAUCCAGGGUCACAGGUGAGGUUCUUGGGAGCCUGACAUCUGGCC
0.4669074939793164	A5G_U7C_U80G_U82G	UGCCGGCCUCUAGGUCCCUGAGACCCUUUAACCUGUGAGGACAUCCAGGGUCACAGGUGAGGUUCUUGGGAGCCUGGCGGCGGGCC
0.10525507478632506	U11G_G13A_C74G	UGCCAGUCUCGAAGUCCCUGAGACCCUUUAACCUGUGAGGACAUCCAGGGUCACAGGUGAGGUUCUUGGGAGCGUGGCGUCUGGCC
0.22131825428457613	G20A_G22U_C65G_U67A	UGCCAGUCUCUAGGUCCCUAAUACCCUUUAACCUGUGAGGACAUCCAGGGUCACAGGUGAGGUUGUAGGGAGCCUGGCGUCUGGCC
0.8876756656804731	U80A_U82C	UGCCAGUCUCUAGGUCCCUGAGACCCUUUAACCUGUGAGGACAUCCAGGGUCACAGGUGAGGUUCUUGGGAGCCUGGCGACCGGCC
0.6774599358974359	G68U	UGCCAGUCUCUAGGUCCCUGAGACCCUUUAACCUGUGAGGACAUCCAGGGUCACAGGUGAGGUUCUUUGGAGCCUGGCGUCUGGCC
0.12758190883190929	U11C_G13A_C74G_G76A	UGCCAGUCUCCAAGUCCCUGAGACCCUUUAACCUGUGAGGACAUCCAGGGUCACAGGUGAGGUUCUUGGGAGCGUAGCGUCUGGCC
0.27826985717865255	G2A_C4U	UACUAGUCUCUAGGUCCCUGAGACCCUUUAACCUGUGAGGACAUCCAGGGUCACAGGUGAGGUUCUUGGGAGCCUGGCGUCUGGCC
0.20274313378392858	U11G_G13U_C74U_G76A	UGCCAGUCUCGAUGUCCCUGAGACCCUUUAACCUGUGAGGACAUCCAGGGUCACAGGUGAGGUUCUUGGGAGCUUAGCGUCUGGCC
0.033031480505795616	A5G_U7G_U80A_U82A	UGCCGGGCUCUAGGUCCCUGAGACCCUUUAACCUGUGAGGACAUCCAGGGUCACAGGUGAGGUUCUUGGGAGCCUGGCGACAGGCC
0.2148314722911494	C17U_U19A_G70A	UGCCAGUCUCUAGGUCUCAGAGACCCUUUAACCUGUGAGGACAUCCAGGGUCACAGGUGAGGUUCUUGGAAGCCUGGCGUCUGGCC
0.4946950694233291	G13U	UGCCAGUCUCUAUGUCCCUGAGACCCUUUAACCUGUGAGGACAUCCAGGGUCACAGGUGAGGUUCUUGGGAGCCUGGCGUCUGGCC
0.24901529193697783	G20A_U67A	UGCCAGUCUCUAGGUCCCUAAGACCCUUUAACCUGUGAGGACAUCCAGGGUCACAGGUGAGGUUCUAGGGAGCCUGGCGUCUGGCC
0.29557847394540876	G2U_C4U	UUCUAGUCUCUAGGUCCCUGAGACCCUUUAACCUGUGAGGACAUCCAGGGUCACAGGUGAGGUUCUUGGGAGCCUGGCGUCUGGCC
0.9571859513035984	A5C_U80C_U82G	UGCCCGUCUCUAGGUCCCUGAGACCCUUUAACCUGUGAGGACAUCCAGGGUCACAGGUGAGGUUCUUGGGAGCCUGGCGCCGGGCC
0.7344758510167992	G22A_C65G_U67C	UGCCAGUCUCUAGGUCCCUGAAACCCUUUAACCUGUGAGGACAUCCAGGGUCACAGGUGAGGUUGUCGGGAGCCUGGCGUCUGGCC
0.9736292116973935	G14A_C16A_A71U_C73U	UGCCAGUCUCUAGAUACCUGAGACCCUUUAACCUGUGAGGACAUCCAGGGUCACAGGUGAGGUUCUUGGGUGUCUGGCGUCUGGCC
0.15194717563138588	C10G	UGCCAGUCUGUAGGUCCCUGAGACCCUUUAACCUGUGAGGACAUCCAGGGUCACAGGUGAGGUUCUUGGGAGCCUGGCGUCUGGCC
0.16137387387387414	C65G_U67A	UGCCAGUCUCUAGGUCCCUGAGACCCUUUAACCUGUGAGGACAUCCAGGGUCACAGGUGAGGUUGUAGGGAGCCUGGCGUCUGGCC
0.5727010129787907	G83C	UGCCAGUCUCUAGGUCCCUGAGACCCUUUAACCUGUGAGGACAUCCAGGGUCACAGGUGAGGUUCUUGGGAGCCUGGCGUCUCGCC
0.5580432692307692	U11G_G13C_G76C	UGCCAGUCUCGACGUCCCUGAGACCCUUUAACCUGUGAGGACAUCCAGGGUCACAGGUGAGGUUCUUGGGAGCCUCGCGUCUGGCC
0.5319384484563057	A23U_C25U_G62C	UGCCAGUCUCUAGGUCCCUGAGUCUCUUUAACCUGUGAGGACAUCCAGGGUCACAGGUGAGCUUCUUGGGAGCCUGGCGUCUGGCC
0.8957878705219129	C25U	UGCCAGUCUCUAGGUCCCUGAGACUCUUUAACCUGUGAGGACAUCCAGGGUCACAGGUGAGGUUCUUGGGAGCCUGGCGUCUGGCC
1.0859599087353322	A23G_U64C	UGCCAGUCUCUAGGUCCCUGAGGCCCUUUAACCUGUGAGGACAUCCAGGGUCACAGGUGAGGUCCUUGGGAGCCUGGCGUCUGGCC
0.9185897435897435	G20C_G22U_U67G	UGCCAGUCUCUAGGUCCCUCAUACCCUUUAACCUGUGAGGACAUCCAGGGUCACAGGUGAGGUUCUGGGGAGCCUGGCGUCUGGCC
0.06210591033704251	C8U_C10A_G77C_G79U	UGCCAGUUUAUAGGUCCCUGAGACCCUUUAACCUGUGAGGACAUCCAGGGUCACAGGUGAGGUUCUUGGGAGCCUGCCUUCUGGCC
0.9785722828166858	A5U_U7G_U80C_U82C	UGCCUGGCUCUAGGUCCCUGAGACCCUUUAACCUGUGAGGACAUCCAGGGUCACAGGUGAGGUUCUUGGGAGCCUGGCGCCCGGCC
1.0190604967948718	C17U_G70A	UGCCAGUCUCUAGGUCUCUGAGACCCUUUAACCUGUGAGGACAUCCAGGGUCACAGGUGAGGUUCUUGGAAGCCUGGCGUCUGGCC
1.0030189479638008	A5C_U80G_U82A	UGCCCGUCUCUAGGUCCCUGAGACCCUUUAACCUGUGAGGACAUCCAGGGUCACAGGUGAGGUUCUUGGGAGCCUGGCGGCAGGCC
0.7836586464610656	G2A_C4U_G83A_C85G	UACUAGUCUCUAGGUCCCUGAGACCCUUUAACCUGUGAGGACAUCCAGGGUCACAGGUGAGGUUCUUGGGAGCCUGGCGUCUAGGC
0.6486794455544455	G2A_G83C_C85G	UACCAGUCUCUAGGUCCCUGAGACCCUUUAACCUGUGAGGACAUCCAGGGUCACAGGUGAGGUUCUUGGGAGCCUGGCGUCUCGGC
0.024248487020226195	C8U_C10G_G77A_G79U	UGCCAGUUUGUAGGUCCCUGAGACCCUUUAACCUGUGAGGACAUCCAGGGUCACAGGUGAGGUUCUUGGGAGCCUGACUUCUGGCC
0.24516415453915483	U7A_U80C_U82C	UGCCAGACUCUAGGUCCCUGAGACCCUUUAACCUGUGAGGACAUCCAGGGUCACAGGUGAGGUUCUUGGGAGCCUGGCGCCCGGCC
0.31425438596491195	G14U_A71C	UGCCAGUCUCUAGUUCCCUGAGACCCUUUAACCUGUGAGGACAUCCAGGGUCACAGGUGAGGUUCUUGGGCGCCUGGCGUCUGGCC
0.25076444149719934	G68U_G70A	UGCCAGUCUCUAGGUCCCUGAGACCCUUUAACCUGUGAGGACAUCCAGGGUCACAGGUGAGGUUCUUUGAAGCCUGGCGUCUGGCC
0.7204969172049327	G2C_C4A_G83U_C85U	UCCAAGUCUCUAGGUCCCUGAGACCCUUUAACCUGUGAGGACAUCCAGGGUCACAGGUGAGGUUCUUGGGAGCCUGGCGUCUUGUC
0.9122980330172109	A23U_C25U_G62A_U64C	UGCCAGUCUCUAGGUCCCUGAGUCUCUUUAACCUGUGAGGACAUCCAGGGUCACAGGUGAGAUCCUUGGGAGCCUGGCGUCUGGCC
0.49424122073578536	C25A_G62C_U64C	UGCCAGUCUCUAGGUCCCUGAGACACUUUAACCUGUGAGGACAUCCAGGGUCACAGGUGAGCUCCUUGGGAGCCUGGCGUCUGGCC
0.06327021193092598	A5C_U7G_U80A	UGCCCGGCUCUAGGUCCCUGAGACCCUUUAACCUGUGAGGACAUCCAGGGUCACAGGUGAGGUUCUUGGGAGCCUGGCGACUGGCC
0.0707444707740914	C17A_U19A_G68C_G70A	UGCCAGUCUCUAGGUCACAGAGACCCUUUAACCUGUGAGGACAUCCAGGGUCACAGGUGAGGUUCUUCGAAGCCUGGCGUCUGGCC
0.062004807692307734	C10G_G77U_G79A	UGCCAGUCUGUAGGUCCCUGAGACCCUUUAACCUGUGAGGACAUCCAGGGUCACAGGUGAGGUUCUUGGGAGCCUGUCAUCUGGCC
0.6257060572277963	C17A_U19G_G68C_G70C	UGCCAGUCUCUAGGUCACGGAGACCCUUUAACCUGUGAGGACAUCCAGGGUCACAGGUGAGGUUCUUCGCAGCCUGGCGUCUGGCC
1.0295362970362971	C16U_A71G_C73U	UGCCAGUCUCUAGGUUCCUGAGACCCUUUAACCUGUGAGGACAUCCAGGGUCACAGGUGAGGUUCUUGGGGGUCUGGCGUCUGGCC
0.6461648441427852	A23U_C25G_G62U	UGCCAGUCUCUAGGUCCCUGAGUCGCUUUAACCUGUGAGGACAUCCAGGGUCACAGGUGAGUUUCUUGGGAGCCUGGCGUCUGGCC
0.0427535120021821	U19G_G70A	UGCCAGUCUCUAGGUCCCGGAGACCCUUUAACCUGUGAGGACAUCCAGGGUCACAGGUGAGGUUCUUGGAAGCCUGGCGUCUGGCC
0.5402497232982844	G14C_C16U_A71C_C73U	UGCCAGUCUCUAGCUUCCUGAGACCCUUUAACCUGUGAGGACAUCCAGGGUCACAGGUGAGGUUCUUGGGCGUCUGGCGUCUGGCC
0.002701734539969828	C8U_C10G_G77A_G79C	UGCCAGUUUGUAGGUCCCUGAGACCCUUUAACCUGUGAGGACAUCCAGGGUCACAGGUGAGGUUCUUGGGAGCCUGACCUCUGGCC
0.990838375108038	U11G_G76C	UGCCAGUCUCGAGGUCCCUGAGACCCUUUAACCUGUGAGGACAUCCAGGGUCACAGGUGAGGUUCUUGGGAGCCUCGCGUCUGGCC
0.3277175152842414	U11G_G13U_C74U	UGCCAGUCUCGAUGUCCCUGAGACCCUUUAACCUGUGAGGACAUCCAGGGUCACAGGUGAGGUUCUUGGGAGCUUGGCGUCUGGCC
0.6628830241862155	C17A_G68U_G70U	UGCCAGUCUCUAGGUCACUGAGACCCUUUAACCUGUGAGGACAUCCAGGGUCACAGGUGAGGUUCUUUGUAGCCUGGCGUCUGGCC
0.05103276353276345	A5G_U7G_U80A_U82G	UGCCGGGCUCUAGGUCCCUGAGACCCUUUAACCUGUGAGGACAUCCAGGGUCACAGGUGAGGUUCUUGGGAGCCUGGCGACGGGCC
0.8662650113599483	U11C_G13C_C74A	UGCCAGUCUCCACGUCCCUGAGACCCUUUAACCUGUGAGGACAUCCAGGGUCACAGGUGAGGUUCUUGGGAGCAUGGCGUCUGGCC
0.9606717344610014	G14C_A71G_C73U	UGCCAGUCUCUAGCUCCCUGAGACCCUUUAACCUGUGAGGACAUCCAGGGUCACAGGUGAGGUUCUUGGGGGUCUGGCGUCUGGCC
0.5947703375760929	A23U_C25U_G62U	UGCCAGUCUCUAGGUCCCUGAGUCUCUUUAACCUGUGAGGACAUCCAGGGUCACAGGUGAGUUUCUUGGGAGCCUGGCGUCUGGCC
0.7040011559478772	G14U_C73G	UGCCAGUCUCUAGUUCCCUGAGACCCUUUAACCUGUGAGGACAUCCAGGGUCACAGGUGAGGUUCUUGGGAGGCUGGCGUCUGGCC
0.18560546188970858	G62A_U64A	UGCCAGUCUCUAGGUCCCUGAGACCCUUUAACCUGUGAGGACAUCCAGGGUCACAGGUGAGAUACUUGGGAGCCUGGCGUCUGGCC
0.6555747315362701	C10G_G77U	UGCCAGUCUGUAGGUCCCUGAGACCCUUUAACCUGUGAGGACAUCCAGGGUCACAGGUGAGGUUCUUGGGAGCCUGUCGUCUGGCC
0.08632137661392977	G20C_G22U_C65U	UGCCAGUCUCUAGGUCCCUCAUACCCUUUAACCUGUGAGGACAUCCAGGGUCACAGGUGAGGUUUUUGGGAGCCUGGCGUCUGGCC
0.7017652609657686	G14U_C16A_A71G_C73A	UGCCAGUCUCUAGUUACCUGAGACCCUUUAACCUGUGAGGACAUCCAGGGUCACAGGUGAGGUUCUUGGGGGACUGGCGUCUGGCC
0.8414818454052029	G14A_C16U	UGCCAGUCUCUAGAUUCCUGAGACCCUUUAACCUGUGAGGACAUCCAGGGUCACAGGUGAGGUUCUUGGGAGCCUGGCGUCUGGCC
0.9960957532051283	A23G_C25U	UGCCAGUCUCUAGGUCCCUGAGGCUCUUUAACCUGUGAGGACAUCCAGGGUCACAGGUGAGGUUCUUGGGAGCCUGGCGUCUGGCC
0.1080693815987937	G2C_C4U_G83U	UCCUAGUCUCUAGGUCCCUGAGACCCUUUAACCUGUGAGGACAUCCAGGGUCACAGGUGAGGUUCUUGGGAGCCUGGCGUCUUGCC
0.028705929487179597	C8G_C10U_G77C_G79C	UGCCAGUGUUUAGGUCCCUGAGACCCUUUAACCUGUGAGGACAUCCAGGGUCACAGGUGAGGUUCUUGGGAGCCUGCCCUCUGGCC
0.43003477378477345	C17U_U19A_G68A_G70A	UGCCAGUCUCUAGGUCUCAGAGACCCUUUAACCUGUGAGGACAUCCAGGGUCACAGGUGAGGUUCUUAGAAGCCUGGCGUCUGGCC
0.12575931013431035	U11C_G13C_C74U_G76C	UGCCAGUCUCCACGUCCCUGAGACCCUUUAACCUGUGAGGACAUCCAGGGUCACAGGUGAGGUUCUUGGGAGCUUCGCGUCUGGCC
0.2615429131054138	A5C_U7C_U80C	UGCCCGCCUCUAGGUCCCUGAGACCCUUUAACCUGUGAGGACAUCCAGGGUCACAGGUGAGGUUCUUGGGAGCCUGGCGCCUGGCC
0.18130060728744962	C10A	UGCCAGUCUAUAGGUCCCUGAGACCCUUUAACCUGUGAGGACAUCCAGGGUCACAGGUGAGGUUCUUGGGAGCCUGGCGUCUGGCC
0.9861331070889894	A23C_C25U_G62A_U64A	UGCCAGUCUCUAGGUCCCUGAGCCUCUUUAACCUGUGAGGACAUCCAGGGUCACAGGUGAGAUACUUGGGAGCCUGGCGUCUGGCC
0.054871511232130854	G20C_G22C_C65U	UGCCAGUCUCUAGGUCCCUCACACCCUUUAACCUGUGAGGACAUCCAGGGUCACAGGUGAGGUUUUUGGGAGCCUGGCGUCUGGCC
0.2565658166619703	C16A_A71G_C73G	UGCCAGUCUCUAGGUACCUGAGACCCUUUAACCUGUGAGGACAUCCAGGGUCACAGGUGAGGUUCUUGGGGGGCUGGCGUCUGGCC
1.6308860278139936	G22A_C65U_U67C	UGCCAGUCUCUAGGUCCCUGAAACCCUUUAACCUGUGAGGACAUCCAGGGUCACAGGUGAGGUUUUCGGGAGCCUGGCGUCUGGCC
0.06379095441595418	C8U_G77C_G79A	UGCCAGUUUCUAGGUCCCUGAGACCCUUUAACCUGUGAGGACAUCCAGGGUCACAGGUGAGGUUCUUGGGAGCCUGCCAUCUGGCC
0.01991840005232868	C8G_C10U_G77C_G79U	UGCCAGUGUUUAGGUCCCUGAGACCCUUUAACCUGUGAGGACAUCCAGGGUCACAGGUGAGGUUCUUGGGAGCCUGCCUUCUGGCC
0.05130421440261873	C10G_G77U_G79C	UGCCAGUCUGUAGGUCCCUGAGACCCUUUAACCUGUGAGGACAUCCAGGGUCACAGGUGAGGUUCUUGGGAGCCUGUCCUCUGGCC
0.89450085171239	A23U_C25U_G62U_U64A	UGCCAGUCUCUAGGUCCCUGAGUCUCUUUAACCUGUGAGGACAUCCAGGGUCACAGGUGAGUUACUUGGGAGCCUGGCGUCUGGCC
1.0369464990138066	A5G_U80A_U82C	UGCCGGUCUCUAGGUCCCUGAGACCCUUUAACCUGUGAGGACAUCCAGGGUCACAGGUGAGGUUCUUGGGAGCCUGGCGACCGGCC
0.656135531135531	A5C_U82C	UGCCCGUCUCUAGGUCCCUGAGACCCUUUAACCUGUGAGGACAUCCAGGGUCACAGGUGAGGUUCUUGGGAGCCUGGCGUCCGGCC
0.8912005998588565	C25G_G62A	UGCCAGUCUCUAGGUCCCUGAGACGCUUUAACCUGUGAGGACAUCCAGGGUCACAGGUGAGAUUCUUGGGAGCCUGGCGUCUGGCC
0.013751343466912277	U7G_U80G_U82A	UGCCAGGCUCUAGGUCCCUGAGACCCUUUAACCUGUGAGGACAUCCAGGGUCACAGGUGAGGUUCUUGGGAGCCUGGCGGCAGGCC
0.29288368636194656	C17A_U19C_G70A	UGCCAGUCUCUAGGUCACCGAGACCCUUUAACCUGUGAGGACAUCCAGGGUCACAGGUGAGGUUCUUGGAAGCCUGGCGUCUGGCC
0.9455015524839744	A71C	UGCCAGUCUCUAGGUCCCUGAGACCCUUUAACCUGUGAGGACAUCCAGGGUCACAGGUGAGGUUCUUGGGCGCCUGGCGUCUGGCC
0.07322092159048665	G77U_G79U	UGCCAGUCUCUAGGUCCCUGAGACCCUUUAACCUGUGAGGACAUCCAGGGUCACAGGUGAGGUUCUUGGGAGCCUGUCUUCUGGCC
0.7402124329159211	U11A_G13U_C74G_G76C	UGCCAGUCUCAAUGUCCCUGAGACCCUUUAACCUGUGAGGACAUCCAGGGUCACAGGUGAGGUUCUUGGGAGCGUCGCGUCUGGCC
0.1996934225195089	G20A_G22A_U67C	UGCCAGUCUCUAGGUCCCUAAAACCCUUUAACCUGUGAGGACAUCCAGGGUCACAGGUGAGGUUCUCGGGAGCCUGGCGUCUGGCC
0.030876966171083778	C10U_G79C	UGCCAGUCUUUAGGUCCCUGAGACCCUUUAACCUGUGAGGACAUCCAGGGUCACAGGUGAGGUUCUUGGGAGCCUGGCCUCUGGCC
1.1292437825332562	U11A_G13U_C74U_G76U	UGCCAGUCUCAAUGUCCCUGAGACCCUUUAACCUGUGAGGACAUCCAGGGUCACAGGUGAGGUUCUUGGGAGCUUUGCGUCUGGCC
1.1920857190274667	A5U_U7C_U80G_U82G	UGCCUGCCUCUAGGUCCCUGAGACCCUUUAACCUGUGAGGACAUCCAGGGUCACAGGUGAGGUUCUUGGGAGCCUGGCGGCGGGCC
0.9311485877403848	U11A_C74A_G76U	UGCCAGUCUCAAGGUCCCUGAGACCCUUUAACCUGUGAGGACAUCCAGGGUCACAGGUGAGGUUCUUGGGAGCAUUGCGUCUGGCC
0.38356007910529066	G20A_G22U_C65A_U67A	UGCCAGUCUCUAGGUCCCUAAUACCCUUUAACCUGUGAGGACAUCCAGGGUCACAGGUGAGGUUAUAGGGAGCCUGGCGUCUGGCC
0.804592095554326	G22C_C65G_U67G	UGCCAGUCUCUAGGUCCCUGACACCCUUUAACCUGUGAGGACAUCCAGGGUCACAGGUGAGGUUGUGGGGAGCCUGGCGUCUGGCC
0.7649407397159196	G14C_C16A_C73G	UGCCAGUCUCUAGCUACCUGAGACCCUUUAACCUGUGAGGACAUCCAGGGUCACAGGUGAGGUUCUUGGGAGGCUGGCGUCUGGCC
1.05301751094434	A23C_G62C_U64G	UGCCAGUCUCUAGGUCCCUGAGCCCCUUUAACCUGUGAGGACAUCCAGGGUCACAGGUGAGCUGCUUGGGAGCCUGGCGUCUGGCC
0.6570468304843305	A5G_U7G_U80C_U82A	UGCCGGGCUCUAGGUCCCUGAGACCCUUUAACCUGUGAGGACAUCCAGGGUCACAGGUGAGGUUCUUGGGAGCCUGGCGCCAGGCC
0.1008208255159472	G20C_G22A_C65A_U67C	UGCCAGUCUCUAGGUCCCUCAAACCCUUUAACCUGUGAGGACAUCCAGGGUCACAGGUGAGGUUAUCGGGAGCCUGGCGUCUGGCC
0.7810763089206204	G14A_C16G_C73U	UGCCAGUCUCUAGAUGCCUGAGACCCUUUAACCUGUGAGGACAUCCAGGGUCACAGGUGAGGUUCUUGGGAGUCUGGCGUCUGGCC
0.6770639920424405	C17G_G68A_G70C	UGCCAGUCUCUAGGUCGCUGAGACCCUUUAACCUGUGAGGACAUCCAGGGUCACAGGUGAGGUUCUUAGCAGCCUGGCGUCUGGCC
0.929595211763742	G2U_C4U_G83A_C85U	UUCUAGUCUCUAGGUCCCUGAGACCCUUUAACCUGUGAGGACAUCCAGGGUCACAGGUGAGGUUCUUGGGAGCCUGGCGUCUAGUC
0.22461865992887878	G70C	UGCCAGUCUCUAGGUCCCUGAGACCCUUUAACCUGUGAGGACAUCCAGGGUCACAGGUGAGGUUCUUGGCAGCCUGGCGUCUGGCC
0.6739653010033445	G14C_C16A_C73U	UGCCAGUCUCUAGCUACCUGAGACCCUUUAACCUGUGAGGACAUCCAGGGUCACAGGUGAGGUUCUUGGGAGUCUGGCGUCUGGCC
0.03444711538461542	U19A_G68A_G70C	UGCCAGUCUCUAGGUCCCAGAGACCCUUUAACCUGUGAGGACAUCCAGGGUCACAGGUGAGGUUCUUAGCAGCCUGGCGUCUGGCC
0.6450770671276292	A71U_C73U	UGCCAGUCUCUAGGUCCCUGAGACCCUUUAACCUGUGAGGACAUCCAGGGUCACAGGUGAGGUUCUUGGGUGUCUGGCGUCUGGCC
0.3896598428453268	U7A_U82A	UGCCAGACUCUAGGUCCCUGAGACCCUUUAACCUGUGAGGACAUCCAGGGUCACAGGUGAGGUUCUUGGGAGCCUGGCGUCAGGCC
0.841325185717709	U7G_U80C	UGCCAGGCUCUAGGUCCCUGAGACCCUUUAACCUGUGAGGACAUCCAGGGUCACAGGUGAGGUUCUUGGGAGCCUGGCGCCUGGCC
0.3087313211071484	G2A_C4A_G83C_C85G	UACAAGUCUCUAGGUCCCUGAGACCCUUUAACCUGUGAGGACAUCCAGGGUCACAGGUGAGGUUCUUGGGAGCCUGGCGUCUCGGC
0.10241034303534315	G14A_C16G_A71G_C73A	UGCCAGUCUCUAGAUGCCUGAGACCCUUUAACCUGUGAGGACAUCCAGGGUCACAGGUGAGGUUCUUGGGGGACUGGCGUCUGGCC
0.8405962747943883	G14U_C16U_A71U_C73A	UGCCAGUCUCUAGUUUCCUGAGACCCUUUAACCUGUGAGGACAUCCAGGGUCACAGGUGAGGUUCUUGGGUGACUGGCGUCUGGCC
0.6957366105295101	A5C_U7G_U82G	UGCCCGGCUCUAGGUCCCUGAGACCCUUUAACCUGUGAGGACAUCCAGGGUCACAGGUGAGGUUCUUGGGAGCCUGGCGUCGGGCC
0.4117816091954009	U7G_U82G	UGCCAGGCUCUAGGUCCCUGAGACCCUUUAACCUGUGAGGACAUCCAGGGUCACAGGUGAGGUUCUUGGGAGCCUGGCGUCGGGCC
0.10388812576312575	G20A_G22U_U67A	UGCCAGUCUCUAGGUCCCUAAUACCCUUUAACCUGUGAGGACAUCCAGGGUCACAGGUGAGGUUCUAGGGAGCCUGGCGUCUGGCC
0.017530338618124915	C8G_C10G_G79U	UGCCAGUGUGUAGGUCCCUGAGACCCUUUAACCUGUGAGGACAUCCAGGGUCACAGGUGAGGUUCUUGGGAGCCUGGCUUCUGGCC
0.9321872891363021	C8U	UGCCAGUUUCUAGGUCCCUGAGACCCUUUAACCUGUGAGGACAUCCAGGGUCACAGGUGAGGUUCUUGGGAGCCUGGCGUCUGGCC
0.11482371794871835	C17A_U19A_G68A_G70C	UGCCAGUCUCUAGGUCACAGAGACCCUUUAACCUGUGAGGACAUCCAGGGUCACAGGUGAGGUUCUUAGCAGCCUGGCGUCUGGCC
0.46066182081806983	C16A_A71U_C73A	UGCCAGUCUCUAGGUACCUGAGACCCUUUAACCUGUGAGGACAUCCAGGGUCACAGGUGAGGUUCUUGGGUGACUGGCGUCUGGCC
0.020115103874227904	A5C_U7G_U80G	UGCCCGGCUCUAGGUCCCUGAGACCCUUUAACCUGUGAGGACAUCCAGGGUCACAGGUGAGGUUCUUGGGAGCCUGGCGGCUGGCC
0.30088500784929406	C17G_U19G_G68U_G70A	UGCCAGUCUCUAGGUCGCGGAGACCCUUUAACCUGUGAGGACAUCCAGGGUCACAGGUGAGGUUCUUUGAAGCCUGGCGUCUGGCC
0.16885840874811459	G13C_G76U	UGCCAGUCUCUACGUCCCUGAGACCCUUUAACCUGUGAGGACAUCCAGGGUCACAGGUGAGGUUCUUGGGAGCCUUGCGUCUGGCC
0.22848171287257632	G14A_C16U_A71C_C73G	UGCCAGUCUCUAGAUUCCUGAGACCCUUUAACCUGUGAGGACAUCCAGGGUCACAGGUGAGGUUCUUGGGCGGCUGGCGUCUGGCC
0.11561560565870929	C8G	UGCCAGUGUCUAGGUCCCUGAGACCCUUUAACCUGUGAGGACAUCCAGGGUCACAGGUGAGGUUCUUGGGAGCCUGGCGUCUGGCC
1.0334134615384616	G14A_C16U_C73U	UGCCAGUCUCUAGAUUCCUGAGACCCUUUAACCUGUGAGGACAUCCAGGGUCACAGGUGAGGUUCUUGGGAGUCUGGCGUCUGGCC
1.0321867124150776	G2U_C85G	UUCCAGUCUCUAGGUCCCUGAGACCCUUUAACCUGUGAGGACAUCCAGGGUCACAGGUGAGGUUCUUGGGAGCCUGGCGUCUGGGC
0.29526098901098835	A23G_C25A_G62A_U64A	UGCCAGUCUCUAGGUCCCUGAGGCACUUUAACCUGUGAGGACAUCCAGGGUCACAGGUGAGAUACUUGGGAGCCUGGCGUCUGGCC
0.6700200470565638	C16U_A71C_C73U	UGCCAGUCUCUAGGUUCCUGAGACCCUUUAACCUGUGAGGACAUCCAGGGUCACAGGUGAGGUUCUUGGGCGUCUGGCGUCUGGCC
0.5788633714770078	G2A_C4G_G83U	UACGAGUCUCUAGGUCCCUGAGACCCUUUAACCUGUGAGGACAUCCAGGGUCACAGGUGAGGUUCUUGGGAGCCUGGCGUCUUGCC
0.800770624303233	U11A_G13C_G76U	UGCCAGUCUCAACGUCCCUGAGACCCUUUAACCUGUGAGGACAUCCAGGGUCACAGGUGAGGUUCUUGGGAGCCUUGCGUCUGGCC
1.7087643903715335	G20A_G22U_C65A	UGCCAGUCUCUAGGUCCCUAAUACCCUUUAACCUGUGAGGACAUCCAGGGUCACAGGUGAGGUUAUUGGGAGCCUGGCGUCUGGCC
0.7635358178925697	C17U_U19G_G68C	UGCCAGUCUCUAGGUCUCGGAGACCCUUUAACCUGUGAGGACAUCCAGGGUCACAGGUGAGGUUCUUCGGAGCCUGGCGUCUGGCC
0.18939994713190592	A5G_U7C_U82A	UGCCGGCCUCUAGGUCCCUGAGACCCUUUAACCUGUGAGGACAUCCAGGGUCACAGGUGAGGUUCUUGGGAGCCUGGCGUCAGGCC
0.0834229461015174	C17A_U19G_G70C	UGCCAGUCUCUAGGUCACGGAGACCCUUUAACCUGUGAGGACAUCCAGGGUCACAGGUGAGGUUCUUGGCAGCCUGGCGUCUGGCC
0.21816506410256437	G13A_C74A_G76U	UGCCAGUCUCUAAGUCCCUGAGACCCUUUAACCUGUGAGGACAUCCAGGGUCACAGGUGAGGUUCUUGGGAGCAUUGCGUCUGGCC
0.3768116842244742	G2C_C4U_G83U_C85G	UCCUAGUCUCUAGGUCCCUGAGACCCUUUAACCUGUGAGGACAUCCAGGGUCACAGGUGAGGUUCUUGGGAGCCUGGCGUCUUGGC
0.4592948717948702	A23U_C25A_G62C_U64C	UGCCAGUCUCUAGGUCCCUGAGUCACUUUAACCUGUGAGGACAUCCAGGGUCACAGGUGAGCUCCUUGGGAGCCUGGCGUCUGGCC
0.5484117872177574	U11G_C74G_G76U	UGCCAGUCUCGAGGUCCCUGAGACCCUUUAACCUGUGAGGACAUCCAGGGUCACAGGUGAGGUUCUUGGGAGCGUUGCGUCUGGCC
0.4815188172042997	A5C_U7C_U80A_U82C	UGCCCGCCUCUAGGUCCCUGAGACCCUUUAACCUGUGAGGACAUCCAGGGUCACAGGUGAGGUUCUUGGGAGCCUGGCGACCGGCC
1.0408695471195473	G2U_C4G_G83C_C85A	UUCGAGUCUCUAGGUCCCUGAGACCCUUUAACCUGUGAGGACAUCCAGGGUCACAGGUGAGGUUCUUGGGAGCCUGGCGUCUCGAC
1.0051235600148642	G20C_U67C	UGCCAGUCUCUAGGUCCCUCAGACCCUUUAACCUGUGAGGACAUCCAGGGUCACAGGUGAGGUUCUCGGGAGCCUGGCGUCUGGCC
0.6874979841960973	G2A_C4U_G83U_C85U	UACUAGUCUCUAGGUCCCUGAGACCCUUUAACCUGUGAGGACAUCCAGGGUCACAGGUGAGGUUCUUGGGAGCCUGGCGUCUUGUC
0.8434324009324009	G14C_C16A_A71U	UGCCAGUCUCUAGCUACCUGAGACCCUUUAACCUGUGAGGACAUCCAGGGUCACAGGUGAGGUUCUUGGGUGCCUGGCGUCUGGCC
0.3174184454289167	A23U_C25A_G62A_U64G	UGCCAGUCUCUAGGUCCCUGAGUCACUUUAACCUGUGAGGACAUCCAGGGUCACAGGUGAGAUGCUUGGGAGCCUGGCGUCUGGCC
0.05018785022924097	C8U_C10A	UGCCAGUUUAUAGGUCCCUGAGACCCUUUAACCUGUGAGGACAUCCAGGGUCACAGGUGAGGUUCUUGGGAGCCUGGCGUCUGGCC
0.43939209401709345	C17U_U19G_G68C_G70C	UGCCAGUCUCUAGGUCUCGGAGACCCUUUAACCUGUGAGGACAUCCAGGGUCACAGGUGAGGUUCUUCGCAGCCUGGCGUCUGGCC
0.1267020335985851	G14A_C73A	UGCCAGUCUCUAGAUCCCUGAGACCCUUUAACCUGUGAGGACAUCCAGGGUCACAGGUGAGGUUCUUGGGAGACUGGCGUCUGGCC
1.034597211208036	A23C_C25U_U64G	UGCCAGUCUCUAGGUCCCUGAGCCUCUUUAACCUGUGAGGACAUCCAGGGUCACAGGUGAGGUGCUUGGGAGCCUGGCGUCUGGCC
0.0635946745562129	A5C_U7G_U80A_U82A	UGCCCGGCUCUAGGUCCCUGAGACCCUUUAACCUGUGAGGACAUCCAGGGUCACAGGUGAGGUUCUUGGGAGCCUGGCGACAGGCC
0.03827457264957268	C10A_G77A_G79A	UGCCAGUCUAUAGGUCCCUGAGACCCUUUAACCUGUGAGGACAUCCAGGGUCACAGGUGAGGUUCUUGGGAGCCUGACAUCUGGCC
0.14960745009604942	G13A_C74G_G76U	UGCCAGUCUCUAAGUCCCUGAGACCCUUUAACCUGUGAGGACAUCCAGGGUCACAGGUGAGGUUCUUGGGAGCGUUGCGUCUGGCC
0.303462683150183	G70U	UGCCAGUCUCUAGGUCCCUGAGACCCUUUAACCUGUGAGGACAUCCAGGGUCACAGGUGAGGUUCUUGGUAGCCUGGCGUCUGGCC
0.05150970524802286	G22C_C65A_U67A	UGCCAGUCUCUAGGUCCCUGACACCCUUUAACCUGUGAGGACAUCCAGGGUCACAGGUGAGGUUAUAGGGAGCCUGGCGUCUGGCC
0.48808449203857374	G14U_C16G_A71G_C73U	UGCCAGUCUCUAGUUGCCUGAGACCCUUUAACCUGUGAGGACAUCCAGGGUCACAGGUGAGGUUCUUGGGGGUCUGGCGUCUGGCC
0.030685648762157423	C8U_C10G	UGCCAGUUUGUAGGUCCCUGAGACCCUUUAACCUGUGAGGACAUCCAGGGUCACAGGUGAGGUUCUUGGGAGCCUGGCGUCUGGCC
0.024553499435574926	C8A_C10U_G77C_G79U	UGCCAGUAUUUAGGUCCCUGAGACCCUUUAACCUGUGAGGACAUCCAGGGUCACAGGUGAGGUUCUUGGGAGCCUGCCUUCUGGCC
0.11350390509873233	U19C_G68C_G70A	UGCCAGUCUCUAGGUCCCCGAGACCCUUUAACCUGUGAGGACAUCCAGGGUCACAGGUGAGGUUCUUCGAAGCCUGGCGUCUGGCC
0.053251579338536026	C8U_C10A_G79U	UGCCAGUUUAUAGGUCCCUGAGACCCUUUAACCUGUGAGGACAUCCAGGGUCACAGGUGAGGUUCUUGGGAGCCUGGCUUCUGGCC
0.6704884958791207	A23G_C25A_G62U_U64A	UGCCAGUCUCUAGGUCCCUGAGGCACUUUAACCUGUGAGGACAUCCAGGGUCACAGGUGAGUUACUUGGGAGCCUGGCGUCUGGCC
1.0245808678500987	U19C_G68A	UGCCAGUCUCUAGGUCCCCGAGACCCUUUAACCUGUGAGGACAUCCAGGGUCACAGGUGAGGUUCUUAGGAGCCUGGCGUCUGGCC
0.206682692307693	A5G_U7C_U80A_U82A	UGCCGGCCUCUAGGUCCCUGAGACCCUUUAACCUGUGAGGACAUCCAGGGUCACAGGUGAGGUUCUUGGGAGCCUGGCGACAGGCC
0.1884286653517427	G13C_C74U_G76C	UGCCAGUCUCUACGUCCCUGAGACCCUUUAACCUGUGAGGACAUCCAGGGUCACAGGUGAGGUUCUUGGGAGCUUCGCGUCUGGCC
1.0737158261164887	A5U_U7C_U80G_U82C	UGCCUGCCUCUAGGUCCCUGAGACCCUUUAACCUGUGAGGACAUCCAGGGUCACAGGUGAGGUUCUUGGGAGCCUGGCGGCCGGCC
0.4239644970414204	C8A_G79A	UGCCAGUAUCUAGGUCCCUGAGACCCUUUAACCUGUGAGGACAUCCAGGGUCACAGGUGAGGUUCUUGGGAGCCUGGCAUCUGGCC
0.6849032824378303	C17U_U19A_G68U	UGCCAGUCUCUAGGUCUCAGAGACCCUUUAACCUGUGAGGACAUCCAGGGUCACAGGUGAGGUUCUUUGGAGCCUGGCGUCUGGCC
1.1312262583095916	G14U_C16U_A71G_C73G	UGCCAGUCUCUAGUUUCCUGAGACCCUUUAACCUGUGAGGACAUCCAGGGUCACAGGUGAGGUUCUUGGGGGGCUGGCGUCUGGCC
0.1526558099896255	C17G_U19C_G68U_G70A	UGCCAGUCUCUAGGUCGCCGAGACCCUUUAACCUGUGAGGACAUCCAGGGUCACAGGUGAGGUUCUUUGAAGCCUGGCGUCUGGCC
0.8412594845630559	U11A_G13C_C74G_G76A	UGCCAGUCUCAACGUCCCUGAGACCCUUUAACCUGUGAGGACAUCCAGGGUCACAGGUGAGGUUCUUGGGAGCGUAGCGUCUGGCC
0.8006057398259231	C10G_G77C	UGCCAGUCUGUAGGUCCCUGAGACCCUUUAACCUGUGAGGACAUCCAGGGUCACAGGUGAGGUUCUUGGGAGCCUGCCGUCUGGCC
0.16492861305361325	C8G_C10U_G77A_G79C	UGCCAGUGUUUAGGUCCCUGAGACCCUUUAACCUGUGAGGACAUCCAGGGUCACAGGUGAGGUUCUUGGGAGCCUGACCUCUGGCC
0.32342013888888876	G13C_C74U_G76U	UGCCAGUCUCUACGUCCCUGAGACCCUUUAACCUGUGAGGACAUCCAGGGUCACAGGUGAGGUUCUUGGGAGCUUUGCGUCUGGCC
0.2903806420851871	U7G_U80A	UGCCAGGCUCUAGGUCCCUGAGACCCUUUAACCUGUGAGGACAUCCAGGGUCACAGGUGAGGUUCUUGGGAGCCUGGCGACUGGCC
1.2753634386446884	A23G_C25G_G62C	UGCCAGUCUCUAGGUCCCUGAGGCGCUUUAACCUGUGAGGACAUCCAGGGUCACAGGUGAGCUUCUUGGGAGCCUGGCGUCUGGCC
1.2247863247863249	A23C_C25U_G62A	UGCCAGUCUCUAGGUCCCUGAGCCUCUUUAACCUGUGAGGACAUCCAGGGUCACAGGUGAGAUUCUUGGGAGCCUGGCGUCUGGCC
0.012247863247863216	C10A_G79C	UGCCAGUCUAUAGGUCCCUGAGACCCUUUAACCUGUGAGGACAUCCAGGGUCACAGGUGAGGUUCUUGGGAGCCUGGCCUCUGGCC
0.7511384882478633	G20A_G22A_C65A	UGCCAGUCUCUAGGUCCCUAAAACCCUUUAACCUGUGAGGACAUCCAGGGUCACAGGUGAGGUUAUUGGGAGCCUGGCGUCUGGCC
0.5167067307692307	G62U_U64G	UGCCAGUCUCUAGGUCCCUGAGACCCUUUAACCUGUGAGGACAUCCAGGGUCACAGGUGAGUUGCUUGGGAGCCUGGCGUCUGGCC
0.5914821763602249	G14A_C16A_A71U_C73G	UGCCAGUCUCUAGAUACCUGAGACCCUUUAACCUGUGAGGACAUCCAGGGUCACAGGUGAGGUUCUUGGGUGGCUGGCGUCUGGCC
0.17065543401552535	G20U_G22A_C65G	UGCCAGUCUCUAGGUCCCUUAAACCCUUUAACCUGUGAGGACAUCCAGGGUCACAGGUGAGGUUGUUGGGAGCCUGGCGUCUGGCC
0.4718939829912388	G2U_C4U_G83U_C85U	UUCUAGUCUCUAGGUCCCUGAGACCCUUUAACCUGUGAGGACAUCCAGGGUCACAGGUGAGGUUCUUGGGAGCCUGGCGUCUUGUC
0.15309829059829072	C10A_G77A	UGCCAGUCUAUAGGUCCCUGAGACCCUUUAACCUGUGAGGACAUCCAGGGUCACAGGUGAGGUUCUUGGGAGCCUGACGUCUGGCC
0.644383849980865	A23C_G62A_U64A	UGCCAGUCUCUAGGUCCCUGAGCCCCUUUAACCUGUGAGGACAUCCAGGGUCACAGGUGAGAUACUUGGGAGCCUGGCGUCUGGCC
0.12844687092568474	A5U_U7G_U80A_U82C	UGCCUGGCUCUAGGUCCCUGAGACCCUUUAACCUGUGAGGACAUCCAGGGUCACAGGUGAGGUUCUUGGGAGCCUGGCGACCGGCC
0.46325431034482845	G2U_C4A_G83C_C85U	UUCAAGUCUCUAGGUCCCUGAGACCCUUUAACCUGUGAGGACAUCCAGGGUCACAGGUGAGGUUCUUGGGAGCCUGGCGUCUCGUC
1.1482371794871793	U11A_G13C_C74G_G76C	UGCCAGUCUCAACGUCCCUGAGACCCUUUAACCUGUGAGGACAUCCAGGGUCACAGGUGAGGUUCUUGGGAGCGUCGCGUCUGGCC
1.3672033392963625	U11G_G13C_C74G_G76C	UGCCAGUCUCGACGUCCCUGAGACCCUUUAACCUGUGAGGACAUCCAGGGUCACAGGUGAGGUUCUUGGGAGCGUCGCGUCUGGCC
0.6758941579254081	C8G_G79C	UGCCAGUGUCUAGGUCCCUGAGACCCUUUAACCUGUGAGGACAUCCAGGGUCACAGGUGAGGUUCUUGGGAGCCUGGCCUCUGGCC
0.350244413407821	G20U_C65A_U67A	UGCCAGUCUCUAGGUCCCUUAGACCCUUUAACCUGUGAGGACAUCCAGGGUCACAGGUGAGGUUAUAGGGAGCCUGGCGUCUGGCC
0.9335667502787067	G14A_A71U_C73U	UGCCAGUCUCUAGAUCCCUGAGACCCUUUAACCUGUGAGGACAUCCAGGGUCACAGGUGAGGUUCUUGGGUGUCUGGCGUCUGGCC
0.8095485150341265	G13U_C74A	UGCCAGUCUCUAUGUCCCUGAGACCCUUUAACCUGUGAGGACAUCCAGGGUCACAGGUGAGGUUCUUGGGAGCAUGGCGUCUGGCC
0.056271226014603666	U11A_G13C_C74U	UGCCAGUCUCAACGUCCCUGAGACCCUUUAACCUGUGAGGACAUCCAGGGUCACAGGUGAGGUUCUUGGGAGCUUGGCGUCUGGCC
0.8037660256410256	C16U_C73G	UGCCAGUCUCUAGGUUCCUGAGACCCUUUAACCUGUGAGGACAUCCAGGGUCACAGGUGAGGUUCUUGGGAGGCUGGCGUCUGGCC
0.6255912908930151	A23C_C25G_U64G	UGCCAGUCUCUAGGUCCCUGAGCCGCUUUAACCUGUGAGGACAUCCAGGGUCACAGGUGAGGUGCUUGGGAGCCUGGCGUCUGGCC
0.44598608081191216	G2C_C4A_C85G	UCCAAGUCUCUAGGUCCCUGAGACCCUUUAACCUGUGAGGACAUCCAGGGUCACAGGUGAGGUUCUUGGGAGCCUGGCGUCUGGGC
0.36273856351981226	U19C_G68A_G70A	UGCCAGUCUCUAGGUCCCCGAGACCCUUUAACCUGUGAGGACAUCCAGGGUCACAGGUGAGGUUCUUAGAAGCCUGGCGUCUGGCC
0.9807165861513688	G14U_A71G	UGCCAGUCUCUAGUUCCCUGAGACCCUUUAACCUGUGAGGACAUCCAGGGUCACAGGUGAGGUUCUUGGGGGCCUGGCGUCUGGCC
0.9348767957810511	G14A_C16A_A71U	UGCCAGUCUCUAGAUACCUGAGACCCUUUAACCUGUGAGGACAUCCAGGGUCACAGGUGAGGUUCUUGGGUGCCUGGCGUCUGGCC
0.9211604238423268	C4G	UGCGAGUCUCUAGGUCCCUGAGACCCUUUAACCUGUGAGGACAUCCAGGGUCACAGGUGAGGUUCUUGGGAGCCUGGCGUCUGGCC
0.14384509721048178	C17U_U19G_G70U	UGCCAGUCUCUAGGUCUCGGAGACCCUUUAACCUGUGAGGACAUCCAGGGUCACAGGUGAGGUUCUUGGUAGCCUGGCGUCUGGCC
0.784927759415064	G2U_C4U_G83U_C85A	UUCUAGUCUCUAGGUCCCUGAGACCCUUUAACCUGUGAGGACAUCCAGGGUCACAGGUGAGGUUCUUGGGAGCCUGGCGUCUUGAC
1.3204727564102565	G14C_C16U_C73G	UGCCAGUCUCUAGCUUCCUGAGACCCUUUAACCUGUGAGGACAUCCAGGGUCACAGGUGAGGUUCUUGGGAGGCUGGCGUCUGGCC
0.06468941856265821	C8U_C10A_G77A	UGCCAGUUUAUAGGUCCCUGAGACCCUUUAACCUGUGAGGACAUCCAGGGUCACAGGUGAGGUUCUUGGGAGCCUGACGUCUGGCC
0.3553035800677311	A5C_U7G_U82C	UGCCCGGCUCUAGGUCCCUGAGACCCUUUAACCUGUGAGGACAUCCAGGGUCACAGGUGAGGUUCUUGGGAGCCUGGCGUCCGGCC
1.3443943643162395	U7C	UGCCAGCCUCUAGGUCCCUGAGACCCUUUAACCUGUGAGGACAUCCAGGGUCACAGGUGAGGUUCUUGGGAGCCUGGCGUCUGGCC
0.3931564102564089	C17A_G68A_G70C	UGCCAGUCUCUAGGUCACUGAGACCCUUUAACCUGUGAGGACAUCCAGGGUCACAGGUGAGGUUCUUAGCAGCCUGGCGUCUGGCC
0.6744243663424698	U11A_G13U_C74A_G76A	UGCCAGUCUCAAUGUCCCUGAGACCCUUUAACCUGUGAGGACAUCCAGGGUCACAGGUGAGGUUCUUGGGAGCAUAGCGUCUGGCC
0.020521685761047386	A5G_U7G_U80G_U82A	UGCCGGGCUCUAGGUCCCUGAGACCCUUUAACCUGUGAGGACAUCCAGGGUCACAGGUGAGGUUCUUGGGAGCCUGGCGGCAGGCC
0.9802024702939338	A23G_G62C_U64C	UGCCAGUCUCUAGGUCCCUGAGGCCCUUUAACCUGUGAGGACAUCCAGGGUCACAGGUGAGCUCCUUGGGAGCCUGGCGUCUGGCC
1.1442082771030138	C16G_A71U	UGCCAGUCUCUAGGUGCCUGAGACCCUUUAACCUGUGAGGACAUCCAGGGUCACAGGUGAGGUUCUUGGGUGCCUGGCGUCUGGCC
0.3171321733821741	A23C_C25U_G62C	UGCCAGUCUCUAGGUCCCUGAGCCUCUUUAACCUGUGAGGACAUCCAGGGUCACAGGUGAGCUUCUUGGGAGCCUGGCGUCUGGCC
0.4101522106151726	G2A_C4U_G83U_C85G	UACUAGUCUCUAGGUCCCUGAGACCCUUUAACCUGUGAGGACAUCCAGGGUCACAGGUGAGGUUCUUGGGAGCCUGGCGUCUUGGC
0.5439773637820512	A5G_U7G_U82A	UGCCGGGCUCUAGGUCCCUGAGACCCUUUAACCUGUGAGGACAUCCAGGGUCACAGGUGAGGUUCUUGGGAGCCUGGCGUCAGGCC
0.09895377319157778	A5G_U7A_U80A_U82A	UGCCGGACUCUAGGUCCCUGAGACCCUUUAACCUGUGAGGACAUCCAGGGUCACAGGUGAGGUUCUUGGGAGCCUGGCGACAGGCC
0.05953822412155742	C8A_C10A_G79U	UGCCAGUAUAUAGGUCCCUGAGACCCUUUAACCUGUGAGGACAUCCAGGGUCACAGGUGAGGUUCUUGGGAGCCUGGCUUCUGGCC
0.3556864937388201	G20A_G22U_C65G_U67G	UGCCAGUCUCUAGGUCCCUAAUACCCUUUAACCUGUGAGGACAUCCAGGGUCACAGGUGAGGUUGUGGGGAGCCUGGCGUCUGGCC
0.0755801687763711	C8U_C10A_G77A_G79U	UGCCAGUUUAUAGGUCCCUGAGACCCUUUAACCUGUGAGGACAUCCAGGGUCACAGGUGAGGUUCUUGGGAGCCUGACUUCUGGCC
0.13942880036630034	U11A_G13C_G76A	UGCCAGUCUCAACGUCCCUGAGACCCUUUAACCUGUGAGGACAUCCAGGGUCACAGGUGAGGUUCUUGGGAGCCUAGCGUCUGGCC
0.4472081646423754	U11A_G13U_C74A	UGCCAGUCUCAAUGUCCCUGAGACCCUUUAACCUGUGAGGACAUCCAGGGUCACAGGUGAGGUUCUUGGGAGCAUGGCGUCUGGCC
0.4086945893089971	G20U_G22A_C65A_U67A	UGCCAGUCUCUAGGUCCCUUAAACCCUUUAACCUGUGAGGACAUCCAGGGUCACAGGUGAGGUUAUAGGGAGCCUGGCGUCUGGCC
0.48109684355728666	U19A_G68A	UGCCAGUCUCUAGGUCCCAGAGACCCUUUAACCUGUGAGGACAUCCAGGGUCACAGGUGAGGUUCUUAGGAGCCUGGCGUCUGGCC
0.04130349566500639	A5C_U7G_U80G_U82A	UGCCCGGCUCUAGGUCCCUGAGACCCUUUAACCUGUGAGGACAUCCAGGGUCACAGGUGAGGUUCUUGGGAGCCUGGCGGCAGGCC
1.3726053639846743	G14C_C16U_A71G_C73G	UGCCAGUCUCUAGCUUCCUGAGACCCUUUAACCUGUGAGGACAUCCAGGGUCACAGGUGAGGUUCUUGGGGGGCUGGCGUCUGGCC
0.2947813577747798	G2C_C4U_G83C_C85G	UCCUAGUCUCUAGGUCCCUGAGACCCUUUAACCUGUGAGGACAUCCAGGGUCACAGGUGAGGUUCUUGGGAGCCUGGCGUCUCGGC
0.15722016765286018	G20A_G22C_U67A	UGCCAGUCUCUAGGUCCCUAACACCCUUUAACCUGUGAGGACAUCCAGGGUCACAGGUGAGGUUCUAGGGAGCCUGGCGUCUGGCC
0.07654914529914536	C8A_G77U_G79U	UGCCAGUAUCUAGGUCCCUGAGACCCUUUAACCUGUGAGGACAUCCAGGGUCACAGGUGAGGUUCUUGGGAGCCUGUCUUCUGGCC
0.203620726495726	C25G_G62A_U64A	UGCCAGUCUCUAGGUCCCUGAGACGCUUUAACCUGUGAGGACAUCCAGGGUCACAGGUGAGAUACUUGGGAGCCUGGCGUCUGGCC
0.7816845414201182	A23G_G62U	UGCCAGUCUCUAGGUCCCUGAGGCCCUUUAACCUGUGAGGACAUCCAGGGUCACAGGUGAGUUUCUUGGGAGCCUGGCGUCUGGCC
0.4866959863053628	G14U_C16A_C73G	UGCCAGUCUCUAGUUACCUGAGACCCUUUAACCUGUGAGGACAUCCAGGGUCACAGGUGAGGUUCUUGGGAGGCUGGCGUCUGGCC
1.0642198248905566	A23C_C25G_G62C	UGCCAGUCUCUAGGUCCCUGAGCCGCUUUAACCUGUGAGGACAUCCAGGGUCACAGGUGAGCUUCUUGGGAGCCUGGCGUCUGGCC
0.6626968864468864	G14A_C16A_A71C	UGCCAGUCUCUAGAUACCUGAGACCCUUUAACCUGUGAGGACAUCCAGGGUCACAGGUGAGGUUCUUGGGCGCCUGGCGUCUGGCC
0.5562571225071227	G20A_U67C	UGCCAGUCUCUAGGUCCCUAAGACCCUUUAACCUGUGAGGACAUCCAGGGUCACAGGUGAGGUUCUCGGGAGCCUGGCGUCUGGCC
0.6976082486695695	G68A	UGCCAGUCUCUAGGUCCCUGAGACCCUUUAACCUGUGAGGACAUCCAGGGUCACAGGUGAGGUUCUUAGGAGCCUGGCGUCUGGCC
0.4446809440559429	G14U	UGCCAGUCUCUAGUUCCCUGAGACCCUUUAACCUGUGAGGACAUCCAGGGUCACAGGUGAGGUUCUUGGGAGCCUGGCGUCUGGCC
0.054034690799396864	C8G_C10G_G77C	UGCCAGUGUGUAGGUCCCUGAGACCCUUUAACCUGUGAGGACAUCCAGGGUCACAGGUGAGGUUCUUGGGAGCCUGCCGUCUGGCC
0.26311364514882146	G20A_G22U_C65U_U67C	UGCCAGUCUCUAGGUCCCUAAUACCCUUUAACCUGUGAGGACAUCCAGGGUCACAGGUGAGGUUUUCGGGAGCCUGGCGUCUGGCC
0.3343525886629339	U11A_G13U_C74G	UGCCAGUCUCAAUGUCCCUGAGACCCUUUAACCUGUGAGGACAUCCAGGGUCACAGGUGAGGUUCUUGGGAGCGUGGCGUCUGGCC
0.9132901873767257	A23G_C25U_G62A	UGCCAGUCUCUAGGUCCCUGAGGCUCUUUAACCUGUGAGGACAUCCAGGGUCACAGGUGAGAUUCUUGGGAGCCUGGCGUCUGGCC
0.8774115826702035	C73U	UGCCAGUCUCUAGGUCCCUGAGACCCUUUAACCUGUGAGGACAUCCAGGGUCACAGGUGAGGUUCUUGGGAGUCUGGCGUCUGGCC
0.75721586971587	A23U_C25U_G62C_U64A	UGCCAGUCUCUAGGUCCCUGAGUCUCUUUAACCUGUGAGGACAUCCAGGGUCACAGGUGAGCUACUUGGGAGCCUGGCGUCUGGCC
0.4117102679602686	G2U_C4A_G83C_C85G	UUCAAGUCUCUAGGUCCCUGAGACCCUUUAACCUGUGAGGACAUCCAGGGUCACAGGUGAGGUUCUUGGGAGCCUGGCGUCUCGGC
0.37215592378635837	C17G_U19A_G68C_G70U	UGCCAGUCUCUAGGUCGCAGAGACCCUUUAACCUGUGAGGACAUCCAGGGUCACAGGUGAGGUUCUUCGUAGCCUGGCGUCUGGCC
0.553094528710726	G14U_C16U_A71U	UGCCAGUCUCUAGUUUCCUGAGACCCUUUAACCUGUGAGGACAUCCAGGGUCACAGGUGAGGUUCUUGGGUGCCUGGCGUCUGGCC
0.7033327475396665	G13U_C74U	UGCCAGUCUCUAUGUCCCUGAGACCCUUUAACCUGUGAGGACAUCCAGGGUCACAGGUGAGGUUCUUGGGAGCUUGGCGUCUGGCC
0.14075165425971828	A5C_U7A_U80A	UGCCCGACUCUAGGUCCCUGAGACCCUUUAACCUGUGAGGACAUCCAGGGUCACAGGUGAGGUUCUUGGGAGCCUGGCGACUGGCC
0.7627575549450548	C8U_C10A_G77U	UGCCAGUUUAUAGGUCCCUGAGACCCUUUAACCUGUGAGGACAUCCAGGGUCACAGGUGAGGUUCUUGGGAGCCUGUCGUCUGGCC
0.48365141802641837	A5C_U7G_U80C_U82C	UGCCCGGCUCUAGGUCCCUGAGACCCUUUAACCUGUGAGGACAUCCAGGGUCACAGGUGAGGUUCUUGGGAGCCUGGCGCCCGGCC
0.18371794871794836	A5C_U7C_U80C_U82C	UGCCCGCCUCUAGGUCCCUGAGACCCUUUAACCUGUGAGGACAUCCAGGGUCACAGGUGAGGUUCUUGGGAGCCUGGCGCCCGGCC
0.49315314760026246	G14A_C16U_A71G_C73G	UGCCAGUCUCUAGAUUCCUGAGACCCUUUAACCUGUGAGGACAUCCAGGGUCACAGGUGAGGUUCUUGGGGGGCUGGCGUCUGGCC
0.18438845218042327	C65U_U67G	UGCCAGUCUCUAGGUCCCUGAGACCCUUUAACCUGUGAGGACAUCCAGGGUCACAGGUGAGGUUUUGGGGAGCCUGGCGUCUGGCC
0.5602005633255631	A23U_C25U_G62U_U64G	UGCCAGUCUCUAGGUCCCUGAGUCUCUUUAACCUGUGAGGACAUCCAGGGUCACAGGUGAGUUGCUUGGGAGCCUGGCGUCUGGCC
1.3946880863039397	A5C_U7C_U80A_U82G	UGCCCGCCUCUAGGUCCCUGAGACCCUUUAACCUGUGAGGACAUCCAGGGUCACAGGUGAGGUUCUUGGGAGCCUGGCGACGGGCC
0.7654914529914529	C17G_G68U_G70C	UGCCAGUCUCUAGGUCGCUGAGACCCUUUAACCUGUGAGGACAUCCAGGGUCACAGGUGAGGUUCUUUGCAGCCUGGCGUCUGGCC
1.1084658358401374	G13A_C74G_G76A	UGCCAGUCUCUAAGUCCCUGAGACCCUUUAACCUGUGAGGACAUCCAGGGUCACAGGUGAGGUUCUUGGGAGCGUAGCGUCUGGCC
0.7848092797532655	C17G	UGCCAGUCUCUAGGUCGCUGAGACCCUUUAACCUGUGAGGACAUCCAGGGUCACAGGUGAGGUUCUUGGGAGCCUGGCGUCUGGCC
0.31576522435897386	G20U_G22A_U67G	UGCCAGUCUCUAGGUCCCUUAAACCCUUUAACCUGUGAGGACAUCCAGGGUCACAGGUGAGGUUCUGGGGAGCCUGGCGUCUGGCC
0.8697977954528943	G14A_C16U_A71U_C73U	UGCCAGUCUCUAGAUUCCUGAGACCCUUUAACCUGUGAGGACAUCCAGGGUCACAGGUGAGGUUCUUGGGUGUCUGGCGUCUGGCC
0.668529202279202	C17G_U19C_G70U	UGCCAGUCUCUAGGUCGCCGAGACCCUUUAACCUGUGAGGACAUCCAGGGUCACAGGUGAGGUUCUUGGUAGCCUGGCGUCUGGCC
0.749828659572896	C17A_U19A_G68U_G70U	UGCCAGUCUCUAGGUCACAGAGACCCUUUAACCUGUGAGGACAUCCAGGGUCACAGGUGAGGUUCUUUGUAGCCUGGCGUCUGGCC
1.2609981959158605	A5C_U82G	UGCCCGUCUCUAGGUCCCUGAGACCCUUUAACCUGUGAGGACAUCCAGGGUCACAGGUGAGGUUCUUGGGAGCCUGGCGUCGGGCC
1.0841858538287115	U11G_G13A_C74U_G76C	UGCCAGUCUCGAAGUCCCUGAGACCCUUUAACCUGUGAGGACAUCCAGGGUCACAGGUGAGGUUCUUGGGAGCUUCGCGUCUGGCC
1.6105016301945185	U11A_G13U_C74A_G76U	UGCCAGUCUCAAUGUCCCUGAGACCCUUUAACCUGUGAGGACAUCCAGGGUCACAGGUGAGGUUCUUGGGAGCAUUGCGUCUGGCC
0.9339851024208565	G13A_C74U_G76C	UGCCAGUCUCUAAGUCCCUGAGACCCUUUAACCUGUGAGGACAUCCAGGGUCACAGGUGAGGUUCUUGGGAGCUUCGCGUCUGGCC
0.7895902579930357	U11G_G13U_C74U_G76U	UGCCAGUCUCGAUGUCCCUGAGACCCUUUAACCUGUGAGGACAUCCAGGGUCACAGGUGAGGUUCUUGGGAGCUUUGCGUCUGGCC
0.7343933627136751	C4G_G83U_C85U	UGCGAGUCUCUAGGUCCCUGAGACCCUUUAACCUGUGAGGACAUCCAGGGUCACAGGUGAGGUUCUUGGGAGCCUGGCGUCUUGUC
0.09488426992169496	U11C_G13U_G76U	UGCCAGUCUCCAUGUCCCUGAGACCCUUUAACCUGUGAGGACAUCCAGGGUCACAGGUGAGGUUCUUGGGAGCCUUGCGUCUGGCC
0.5702728192859772	C16G_A71U_C73A	UGCCAGUCUCUAGGUGCCUGAGACCCUUUAACCUGUGAGGACAUCCAGGGUCACAGGUGAGGUUCUUGGGUGACUGGCGUCUGGCC
0.11320648248465155	U11A_G13U	UGCCAGUCUCAAUGUCCCUGAGACCCUUUAACCUGUGAGGACAUCCAGGGUCACAGGUGAGGUUCUUGGGAGCCUGGCGUCUGGCC
0.19466802513160184	G20C_G22A_C65A	UGCCAGUCUCUAGGUCCCUCAAACCCUUUAACCUGUGAGGACAUCCAGGGUCACAGGUGAGGUUAUUGGGAGCCUGGCGUCUGGCC
0.7736854460093898	G2A_C4G_G83U_C85G	UACGAGUCUCUAGGUCCCUGAGACCCUUUAACCUGUGAGGACAUCCAGGGUCACAGGUGAGGUUCUUGGGAGCCUGGCGUCUUGGC
0.1391802641802638	G22U_C65G_U67A	UGCCAGUCUCUAGGUCCCUGAUACCCUUUAACCUGUGAGGACAUCCAGGGUCACAGGUGAGGUUGUAGGGAGCCUGGCGUCUGGCC
1.1044948107448105	U7C_U80G_U82C	UGCCAGCCUCUAGGUCCCUGAGACCCUUUAACCUGUGAGGACAUCCAGGGUCACAGGUGAGGUUCUUGGGAGCCUGGCGGCCGGCC
0.05511538461538477	U19G_G68A_G70A	UGCCAGUCUCUAGGUCCCGGAGACCCUUUAACCUGUGAGGACAUCCAGGGUCACAGGUGAGGUUCUUAGAAGCCUGGCGUCUGGCC
0.5405380684567004	G14U_C16A_A71C_C73U	UGCCAGUCUCUAGUUACCUGAGACCCUUUAACCUGUGAGGACAUCCAGGGUCACAGGUGAGGUUCUUGGGCGUCUGGCGUCUGGCC
0.05445248480042295	C8G_C10U_G77A_G79A	UGCCAGUGUUUAGGUCCCUGAGACCCUUUAACCUGUGAGGACAUCCAGGGUCACAGGUGAGGUUCUUGGGAGCCUGACAUCUGGCC
1.1245970022624436	A23U_C25G_G62C_U64C	UGCCAGUCUCUAGGUCCCUGAGUCGCUUUAACCUGUGAGGACAUCCAGGGUCACAGGUGAGCUCCUUGGGAGCCUGGCGUCUGGCC
0.12928300094966763	U11A_G13A_C74G_G76C	UGCCAGUCUCAAAGUCCCUGAGACCCUUUAACCUGUGAGGACAUCCAGGGUCACAGGUGAGGUUCUUGGGAGCGUCGCGUCUGGCC
1.4342132317368161	U11G_C74U_G76C	UGCCAGUCUCGAGGUCCCUGAGACCCUUUAACCUGUGAGGACAUCCAGGGUCACAGGUGAGGUUCUUGGGAGCUUCGCGUCUGGCC
0.4991510383555828	A23U_C25A_G62C_U64G	UGCCAGUCUCUAGGUCCCUGAGUCACUUUAACCUGUGAGGACAUCCAGGGUCACAGGUGAGCUGCUUGGGAGCCUGGCGUCUGGCC
0.10310701203558319	C8U_G77A_G79A	UGCCAGUUUCUAGGUCCCUGAGACCCUUUAACCUGUGAGGACAUCCAGGGUCACAGGUGAGGUUCUUGGGAGCCUGACAUCUGGCC
0.07281504065040632	C8U_G77U_G79U	UGCCAGUUUCUAGGUCCCUGAGACCCUUUAACCUGUGAGGACAUCCAGGGUCACAGGUGAGGUUCUUGGGAGCCUGUCUUCUGGCC
0.41791695541695434	G14U_C16A_C73A	UGCCAGUCUCUAGUUACCUGAGACCCUUUAACCUGUGAGGACAUCCAGGGUCACAGGUGAGGUUCUUGGGAGACUGGCGUCUGGCC
0.09310031185031162	U11G_C74A	UGCCAGUCUCGAGGUCCCUGAGACCCUUUAACCUGUGAGGACAUCCAGGGUCACAGGUGAGGUUCUUGGGAGCAUGGCGUCUGGCC
0.6370864350703062	A23U_U64G	UGCCAGUCUCUAGGUCCCUGAGUCCCUUUAACCUGUGAGGACAUCCAGGGUCACAGGUGAGGUGCUUGGGAGCCUGGCGUCUGGCC
0.21706401475237141	C17A_U19G_G68A_G70A	UGCCAGUCUCUAGGUCACGGAGACCCUUUAACCUGUGAGGACAUCCAGGGUCACAGGUGAGGUUCUUAGAAGCCUGGCGUCUGGCC
0.776208333333333	A5C_U7G_U80C_U82G	UGCCCGGCUCUAGGUCCCUGAGACCCUUUAACCUGUGAGGACAUCCAGGGUCACAGGUGAGGUUCUUGGGAGCCUGGCGCCGGGCC
1.2354676008745777	G20U_G22C_C65G	UGCCAGUCUCUAGGUCCCUUACACCCUUUAACCUGUGAGGACAUCCAGGGUCACAGGUGAGGUUGUUGGGAGCCUGGCGUCUGGCC
0.9767283349561829	G14C_C16U_C73A	UGCCAGUCUCUAGCUUCCUGAGACCCUUUAACCUGUGAGGACAUCCAGGGUCACAGGUGAGGUUCUUGGGAGACUGGCGUCUGGCC
0.2052908896658893	A23G_G62C	UGCCAGUCUCUAGGUCCCUGAGGCCCUUUAACCUGUGAGGACAUCCAGGGUCACAGGUGAGCUUCUUGGGAGCCUGGCGUCUGGCC
0.0963037634408601	U11A_G13C_C74A_G76A	UGCCAGUCUCAACGUCCCUGAGACCCUUUAACCUGUGAGGACAUCCAGGGUCACAGGUGAGGUUCUUGGGAGCAUAGCGUCUGGCC
0.10483904682274231	G20A_G22A_C65G_U67C	UGCCAGUCUCUAGGUCCCUAAAACCCUUUAACCUGUGAGGACAUCCAGGGUCACAGGUGAGGUUGUCGGGAGCCUGGCGUCUGGCC
0.0334032634032635	C10A_G77C_G79C	UGCCAGUCUAUAGGUCCCUGAGACCCUUUAACCUGUGAGGACAUCCAGGGUCACAGGUGAGGUUCUUGGGAGCCUGCCCUCUGGCC
0.4260126347082881	A5G_U7C_U80C	UGCCGGCCUCUAGGUCCCUGAGACCCUUUAACCUGUGAGGACAUCCAGGGUCACAGGUGAGGUUCUUGGGAGCCUGGCGCCUGGCC
0.025835336538461453	C10G_G79C	UGCCAGUCUGUAGGUCCCUGAGACCCUUUAACCUGUGAGGACAUCCAGGGUCACAGGUGAGGUUCUUGGGAGCCUGGCCUCUGGCC
0.3336866057515224	U11C_G13U_C74G_G76C	UGCCAGUCUCCAUGUCCCUGAGACCCUUUAACCUGUGAGGACAUCCAGGGUCACAGGUGAGGUUCUUGGGAGCGUCGCGUCUGGCC
0.9034632657761398	G2U_C4U_G83A_C85G	UUCUAGUCUCUAGGUCCCUGAGACCCUUUAACCUGUGAGGACAUCCAGGGUCACAGGUGAGGUUCUUGGGAGCCUGGCGUCUAGGC
0.4746047008547003	G2A_C4A_G83C_C85U	UACAAGUCUCUAGGUCCCUGAGACCCUUUAACCUGUGAGGACAUCCAGGGUCACAGGUGAGGUUCUUGGGAGCCUGGCGUCUCGUC
0.8259899710504546	U11A_G13A_C74U	UGCCAGUCUCAAAGUCCCUGAGACCCUUUAACCUGUGAGGACAUCCAGGGUCACAGGUGAGGUUCUUGGGAGCUUGGCGUCUGGCC
0.12439236111111102	A5G_U7C_U80C_U82A	UGCCGGCCUCUAGGUCCCUGAGACCCUUUAACCUGUGAGGACAUCCAGGGUCACAGGUGAGGUUCUUGGGAGCCUGGCGCCAGGCC
0.906863066012002	G14C_C16A_A71G_C73G	UGCCAGUCUCUAGCUACCUGAGACCCUUUAACCUGUGAGGACAUCCAGGGUCACAGGUGAGGUUCUUGGGGGGCUGGCGUCUGGCC
1.0885288461538467	A23C_C25G_G62U_U64C	UGCCAGUCUCUAGGUCCCUGAGCCGCUUUAACCUGUGAGGACAUCCAGGGUCACAGGUGAGUUCCUUGGGAGCCUGGCGUCUGGCC
0.791887709991158	U11A_G13U_G76U	UGCCAGUCUCAAUGUCCCUGAGACCCUUUAACCUGUGAGGACAUCCAGGGUCACAGGUGAGGUUCUUGGGAGCCUUGCGUCUGGCC
1.18296435272045	C74G_G76A	UGCCAGUCUCUAGGUCCCUGAGACCCUUUAACCUGUGAGGACAUCCAGGGUCACAGGUGAGGUUCUUGGGAGCGUAGCGUCUGGCC
0.470729598893499	C17U_U19A_G68U_G70U	UGCCAGUCUCUAGGUCUCAGAGACCCUUUAACCUGUGAGGACAUCCAGGGUCACAGGUGAGGUUCUUUGUAGCCUGGCGUCUGGCC
0.5809883848345386	A23U_C25A_G62A_U64C	UGCCAGUCUCUAGGUCCCUGAGUCACUUUAACCUGUGAGGACAUCCAGGGUCACAGGUGAGAUCCUUGGGAGCCUGGCGUCUGGCC
0.21094311985149092	U19A	UGCCAGUCUCUAGGUCCCAGAGACCCUUUAACCUGUGAGGACAUCCAGGGUCACAGGUGAGGUUCUUGGGAGCCUGGCGUCUGGCC
1.093263662013662	G20U_G22U_C65G_U67A	UGCCAGUCUCUAGGUCCCUUAUACCCUUUAACCUGUGAGGACAUCCAGGGUCACAGGUGAGGUUGUAGGGAGCCUGGCGUCUGGCC
0.3541292235801572	A23G_C25G_G62A_U64A	UGCCAGUCUCUAGGUCCCUGAGGCGCUUUAACCUGUGAGGACAUCCAGGGUCACAGGUGAGAUACUUGGGAGCCUGGCGUCUGGCC
0.40501456876456793	C17A_U19A_G68U_G70A	UGCCAGUCUCUAGGUCACAGAGACCCUUUAACCUGUGAGGACAUCCAGGGUCACAGGUGAGGUUCUUUGAAGCCUGGCGUCUGGCC
0.25536794871794954	U11C_G13U_G76A	UGCCAGUCUCCAUGUCCCUGAGACCCUUUAACCUGUGAGGACAUCCAGGGUCACAGGUGAGGUUCUUGGGAGCCUAGCGUCUGGCC
1.3935423951048955	A23G	UGCCAGUCUCUAGGUCCCUGAGGCCCUUUAACCUGUGAGGACAUCCAGGGUCACAGGUGAGGUUCUUGGGAGCCUGGCGUCUGGCC
0.8546372930866599	A5C_U7C_U80G_U82C	UGCCCGCCUCUAGGUCCCUGAGACCCUUUAACCUGUGAGGACAUCCAGGGUCACAGGUGAGGUUCUUGGGAGCCUGGCGGCCGGCC
0.8291695030633084	G14U_C73A	UGCCAGUCUCUAGUUCCCUGAGACCCUUUAACCUGUGAGGACAUCCAGGGUCACAGGUGAGGUUCUUGGGAGACUGGCGUCUGGCC
0.506755341880342	U11A_C74U_G76C	UGCCAGUCUCAAGGUCCCUGAGACCCUUUAACCUGUGAGGACAUCCAGGGUCACAGGUGAGGUUCUUGGGAGCUUCGCGUCUGGCC
0.24787342287342323	U11C_G13C_G76A	UGCCAGUCUCCACGUCCCUGAGACCCUUUAACCUGUGAGGACAUCCAGGGUCACAGGUGAGGUUCUUGGGAGCCUAGCGUCUGGCC
0.1761678960309095	C25A_G62A_U64A	UGCCAGUCUCUAGGUCCCUGAGACACUUUAACCUGUGAGGACAUCCAGGGUCACAGGUGAGAUACUUGGGAGCCUGGCGUCUGGCC
0.217675294689512	C17G_U19G_G68A_G70A	UGCCAGUCUCUAGGUCGCGGAGACCCUUUAACCUGUGAGGACAUCCAGGGUCACAGGUGAGGUUCUUAGAAGCCUGGCGUCUGGCC
0.5216494735948377	U11G_G13U_G76C	UGCCAGUCUCGAUGUCCCUGAGACCCUUUAACCUGUGAGGACAUCCAGGGUCACAGGUGAGGUUCUUGGGAGCCUCGCGUCUGGCC
0.8273291990311537	C16G_A71G	UGCCAGUCUCUAGGUGCCUGAGACCCUUUAACCUGUGAGGACAUCCAGGGUCACAGGUGAGGUUCUUGGGGGCCUGGCGUCUGGCC
1.1666089743589743	G20C_G22U_C65A	UGCCAGUCUCUAGGUCCCUCAUACCCUUUAACCUGUGAGGACAUCCAGGGUCACAGGUGAGGUUAUUGGGAGCCUGGCGUCUGGCC
0.7811365337825195	A23U_C25U_G62A_U64G	UGCCAGUCUCUAGGUCCCUGAGUCUCUUUAACCUGUGAGGACAUCCAGGGUCACAGGUGAGAUGCUUGGGAGCCUGGCGUCUGGCC
0.27557692307692333	C8U_C10A_G77U_G79U	UGCCAGUUUAUAGGUCCCUGAGACCCUUUAACCUGUGAGGACAUCCAGGGUCACAGGUGAGGUUCUUGGGAGCCUGUCUUCUGGCC
1.232333423618635	A23C_C25G_G62U_U64G	UGCCAGUCUCUAGGUCCCUGAGCCGCUUUAACCUGUGAGGACAUCCAGGGUCACAGGUGAGUUGCUUGGGAGCCUGGCGUCUGGCC
0.028705929487179597	C8U_C10A_G77C_G79C	UGCCAGUUUAUAGGUCCCUGAGACCCUUUAACCUGUGAGGACAUCCAGGGUCACAGGUGAGGUUCUUGGGAGCCUGCCCUCUGGCC
0.5652859960552269	U82A	UGCCAGUCUCUAGGUCCCUGAGACCCUUUAACCUGUGAGGACAUCCAGGGUCACAGGUGAGGUUCUUGGGAGCCUGGCGUCAGGCC
0.36550756018790415	C8U_C10U_G79A	UGCCAGUUUUUAGGUCCCUGAGACCCUUUAACCUGUGAGGACAUCCAGGGUCACAGGUGAGGUUCUUGGGAGCCUGGCAUCUGGCC
0.33624390925792763	C17G_U19G_G70U	UGCCAGUCUCUAGGUCGCGGAGACCCUUUAACCUGUGAGGACAUCCAGGGUCACAGGUGAGGUUCUUGGUAGCCUGGCGUCUGGCC
0.47849140668413204	G2C_C4G_G83A_C85G	UCCGAGUCUCUAGGUCCCUGAGACCCUUUAACCUGUGAGGACAUCCAGGGUCACAGGUGAGGUUCUUGGGAGCCUGGCGUCUAGGC
0.3919092738162075	G2U_C4U_G83C_C85G	UUCUAGUCUCUAGGUCCCUGAGACCCUUUAACCUGUGAGGACAUCCAGGGUCACAGGUGAGGUUCUUGGGAGCCUGGCGUCUCGGC
0.07606157112526538	U7A_U80A_U82G	UGCCAGACUCUAGGUCCCUGAGACCCUUUAACCUGUGAGGACAUCCAGGGUCACAGGUGAGGUUCUUGGGAGCCUGGCGACGGGCC
0.018371794871794866	C10G_G77A_G79U	UGCCAGUCUGUAGGUCCCUGAGACCCUUUAACCUGUGAGGACAUCCAGGGUCACAGGUGAGGUUCUUGGGAGCCUGACUUCUGGCC
1.146619944023113	G76A	UGCCAGUCUCUAGGUCCCUGAGACCCUUUAACCUGUGAGGACAUCCAGGGUCACAGGUGAGGUUCUUGGGAGCCUAGCGUCUGGCC
0.5033993462387503	G2A_C4G_G83A_C85U	UACGAGUCUCUAGGUCCCUGAGACCCUUUAACCUGUGAGGACAUCCAGGGUCACAGGUGAGGUUCUUGGGAGCCUGGCGUCUAGUC
0.8346801035502955	G2C_C4G_G83C_C85G	UCCGAGUCUCUAGGUCCCUGAGACCCUUUAACCUGUGAGGACAUCCAGGGUCACAGGUGAGGUUCUUGGGAGCCUGGCGUCUCGGC
0.6649337121212122	G2U_C4U_G83A	UUCUAGUCUCUAGGUCCCUGAGACCCUUUAACCUGUGAGGACAUCCAGGGUCACAGGUGAGGUUCUUGGGAGCCUGGCGUCUAGCC
0.3487238841405508	A23G_G62C_U64A	UGCCAGUCUCUAGGUCCCUGAGGCCCUUUAACCUGUGAGGACAUCCAGGGUCACAGGUGAGCUACUUGGGAGCCUGGCGUCUGGCC
0.04146412037037024	C10U_G77U_G79C	UGCCAGUCUUUAGGUCCCUGAGACCCUUUAACCUGUGAGGACAUCCAGGGUCACAGGUGAGGUUCUUGGGAGCCUGUCCUCUGGCC
0.18130060728744962	G20C_G22A_U67C	UGCCAGUCUCUAGGUCCCUCAAACCCUUUAACCUGUGAGGACAUCCAGGGUCACAGGUGAGGUUCUCGGGAGCCUGGCGUCUGGCC
1.6752968684321146	U11G_G13C_C74A_G76C	UGCCAGUCUCGACGUCCCUGAGACCCUUUAACCUGUGAGGACAUCCAGGGUCACAGGUGAGGUUCUUGGGAGCAUCGCGUCUGGCC
0.6024517149517148	A23G_G62A	UGCCAGUCUCUAGGUCCCUGAGGCCCUUUAACCUGUGAGGACAUCCAGGGUCACAGGUGAGAUUCUUGGGAGCCUGGCGUCUGGCC
0.1648389570552145	C16A_A71G_C73A	UGCCAGUCUCUAGGUACCUGAGACCCUUUAACCUGUGAGGACAUCCAGGGUCACAGGUGAGGUUCUUGGGGGACUGGCGUCUGGCC
0.11656347125097094	U11A_G13A	UGCCAGUCUCAAAGUCCCUGAGACCCUUUAACCUGUGAGGACAUCCAGGGUCACAGGUGAGGUUCUUGGGAGCCUGGCGUCUGGCC
1.0859599087353322	A5U_U7A_U82G	UGCCUGACUCUAGGUCCCUGAGACCCUUUAACCUGUGAGGACAUCCAGGGUCACAGGUGAGGUUCUUGGGAGCCUGGCGUCGGGCC
0.3232075023741686	G14U_C16A_A71G_C73U	UGCCAGUCUCUAGUUACCUGAGACCCUUUAACCUGUGAGGACAUCCAGGGUCACAGGUGAGGUUCUUGGGGGUCUGGCGUCUGGCC
0.7392759922725674	C17U_U19G_G68C_G70U	UGCCAGUCUCUAGGUCUCGGAGACCCUUUAACCUGUGAGGACAUCCAGGGUCACAGGUGAGGUUCUUCGUAGCCUGGCGUCUGGCC
0.15712719298245595	C17G_U19G_G68U	UGCCAGUCUCUAGGUCGCGGAGACCCUUUAACCUGUGAGGACAUCCAGGGUCACAGGUGAGGUUCUUUGGAGCCUGGCGUCUGGCC
0.7788043478260868	G2U_C4U_C85A	UUCUAGUCUCUAGGUCCCUGAGACCCUUUAACCUGUGAGGACAUCCAGGGUCACAGGUGAGGUUCUUGGGAGCCUGGCGUCUGGAC
0.5718671442936147	A23C_C25U_G62U_U64C	UGCCAGUCUCUAGGUCCCUGAGCCUCUUUAACCUGUGAGGACAUCCAGGGUCACAGGUGAGUUCCUUGGGAGCCUGGCGUCUGGCC
0.3365522767462412	G79U	UGCCAGUCUCUAGGUCCCUGAGACCCUUUAACCUGUGAGGACAUCCAGGGUCACAGGUGAGGUUCUUGGGAGCCUGGCUUCUGGCC
0.478432158119657	A5U_U7A_U80G_U82G	UGCCUGACUCUAGGUCCCUGAGACCCUUUAACCUGUGAGGACAUCCAGGGUCACAGGUGAGGUUCUUGGGAGCCUGGCGGCGGGCC
0.35330374753451793	A5C_U7C	UGCCCGCCUCUAGGUCCCUGAGACCCUUUAACCUGUGAGGACAUCCAGGGUCACAGGUGAGGUUCUUGGGAGCCUGGCGUCUGGCC
0.9977785145888595	A5U_U80A_U82C	UGCCUGUCUCUAGGUCCCUGAGACCCUUUAACCUGUGAGGACAUCCAGGGUCACAGGUGAGGUUCUUGGGAGCCUGGCGACCGGCC
1.042843428712994	G13C_C74G	UGCCAGUCUCUACGUCCCUGAGACCCUUUAACCUGUGAGGACAUCCAGGGUCACAGGUGAGGUUCUUGGGAGCGUGGCGUCUGGCC
0.905255376344086	A71U	UGCCAGUCUCUAGGUCCCUGAGACCCUUUAACCUGUGAGGACAUCCAGGGUCACAGGUGAGGUUCUUGGGUGCCUGGCGUCUGGCC
1.2678452190170937	A5U_U80A_U82A	UGCCUGUCUCUAGGUCCCUGAGACCCUUUAACCUGUGAGGACAUCCAGGGUCACAGGUGAGGUUCUUGGGAGCCUGGCGACAGGCC
0.6572667992926615	A5C_U7A_U82C	UGCCCGACUCUAGGUCCCUGAGACCCUUUAACCUGUGAGGACAUCCAGGGUCACAGGUGAGGUUCUUGGGAGCCUGGCGUCCGGCC
0.9990147949799849	A5U_U7C_U80A_U82G	UGCCUGCCUCUAGGUCCCUGAGACCCUUUAACCUGUGAGGACAUCCAGGGUCACAGGUGAGGUUCUUGGGAGCCUGGCGACGGGCC
0.8269322143499774	G14C_C16A_A71U_C73U	UGCCAGUCUCUAGCUACCUGAGACCCUUUAACCUGUGAGGACAUCCAGGGUCACAGGUGAGGUUCUUGGGUGUCUGGCGUCUGGCC
0.13874532585470076	U11C_C74G_G76U	UGCCAGUCUCCAGGUCCCUGAGACCCUUUAACCUGUGAGGACAUCCAGGGUCACAGGUGAGGUUCUUGGGAGCGUUGCGUCUGGCC
0.6483736754832972	G14U_C16U_A71C_C73G	UGCCAGUCUCUAGUUUCCUGAGACCCUUUAACCUGUGAGGACAUCCAGGGUCACAGGUGAGGUUCUUGGGCGGCUGGCGUCUGGCC
0.464762667887669	G14A_C16G_A71C_C73A	UGCCAGUCUCUAGAUGCCUGAGACCCUUUAACCUGUGAGGACAUCCAGGGUCACAGGUGAGGUUCUUGGGCGACUGGCGUCUGGCC
1.0134740135114386	G20A_G22U	UGCCAGUCUCUAGGUCCCUAAUACCCUUUAACCUGUGAGGACAUCCAGGGUCACAGGUGAGGUUCUUGGGAGCCUGGCGUCUGGCC
0.0658429711314327	U19A_G70A	UGCCAGUCUCUAGGUCCCAGAGACCCUUUAACCUGUGAGGACAUCCAGGGUCACAGGUGAGGUUCUUGGAAGCCUGGCGUCUGGCC
0.17489705382917287	C17A_U19C_G68C_G70C	UGCCAGUCUCUAGGUCACCGAGACCCUUUAACCUGUGAGGACAUCCAGGGUCACAGGUGAGGUUCUUCGCAGCCUGGCGUCUGGCC
1.0972044159544156	A23C_G62U_U64G	UGCCAGUCUCUAGGUCCCUGAGCCCCUUUAACCUGUGAGGACAUCCAGGGUCACAGGUGAGUUGCUUGGGAGCCUGGCGUCUGGCC
0.6611062548562546	G2U_G83U_C85G	UUCCAGUCUCUAGGUCCCUGAGACCCUUUAACCUGUGAGGACAUCCAGGGUCACAGGUGAGGUUCUUGGGAGCCUGGCGUCUUGGC
0.6226758834034953	C17U_U19G_G68A_G70A	UGCCAGUCUCUAGGUCUCGGAGACCCUUUAACCUGUGAGGACAUCCAGGGUCACAGGUGAGGUUCUUAGAAGCCUGGCGUCUGGCC
0.40032196529553027	C17A_U19G_G70U	UGCCAGUCUCUAGGUCACGGAGACCCUUUAACCUGUGAGGACAUCCAGGGUCACAGGUGAGGUUCUUGGUAGCCUGGCGUCUGGCC
1.3618892715907642	U11C_G13U_C74A	UGCCAGUCUCCAUGUCCCUGAGACCCUUUAACCUGUGAGGACAUCCAGGGUCACAGGUGAGGUUCUUGGGAGCAUGGCGUCUGGCC
0.28456312709030024	G13C_C74A_G76C	UGCCAGUCUCUACGUCCCUGAGACCCUUUAACCUGUGAGGACAUCCAGGGUCACAGGUGAGGUUCUUGGGAGCAUCGCGUCUGGCC
0.07498691784406086	G14A_C16G_C73A	UGCCAGUCUCUAGAUGCCUGAGACCCUUUAACCUGUGAGGACAUCCAGGGUCACAGGUGAGGUUCUUGGGAGACUGGCGUCUGGCC
0.059672168382798214	C8G_C10A_G79U	UGCCAGUGUAUAGGUCCCUGAGACCCUUUAACCUGUGAGGACAUCCAGGGUCACAGGUGAGGUUCUUGGGAGCCUGGCUUCUGGCC
0.26303589288961693	C17U_G70C	UGCCAGUCUCUAGGUCUCUGAGACCCUUUAACCUGUGAGGACAUCCAGGGUCACAGGUGAGGUUCUUGGCAGCCUGGCGUCUGGCC
0.9085378356211687	G14U_C16U_C73U	UGCCAGUCUCUAGUUUCCUGAGACCCUUUAACCUGUGAGGACAUCCAGGGUCACAGGUGAGGUUCUUGGGAGUCUGGCGUCUGGCC
0.7927089268755934	A5U_U82C	UGCCUGUCUCUAGGUCCCUGAGACCCUUUAACCUGUGAGGACAUCCAGGGUCACAGGUGAGGUUCUUGGGAGCCUGGCGUCCGGCC
1.183567554240631	A5U_U7C_U82G	UGCCUGCCUCUAGGUCCCUGAGACCCUUUAACCUGUGAGGACAUCCAGGGUCACAGGUGAGGUUCUUGGGAGCCUGGCGUCGGGCC
1.0274330595619658	G14C_C16A_A71U_C73G	UGCCAGUCUCUAGCUACCUGAGACCCUUUAACCUGUGAGGACAUCCAGGGUCACAGGUGAGGUUCUUGGGUGGCUGGCGUCUGGCC
0.3602312719959775	A5C_U80C_U82C	UGCCCGUCUCUAGGUCCCUGAGACCCUUUAACCUGUGAGGACAUCCAGGGUCACAGGUGAGGUUCUUGGGAGCCUGGCGCCCGGCC
0.13978539576365703	U7C_U80C_U82A	UGCCAGCCUCUAGGUCCCUGAGACCCUUUAACCUGUGAGGACAUCCAGGGUCACAGGUGAGGUUCUUGGGAGCCUGGCGCCAGGCC
0.5616377508361203	G20U_G22C_U67A	UGCCAGUCUCUAGGUCCCUUACACCCUUUAACCUGUGAGGACAUCCAGGGUCACAGGUGAGGUUCUAGGGAGCCUGGCGUCUGGCC
0.7933275058275057	C16A_C73U	UGCCAGUCUCUAGGUACCUGAGACCCUUUAACCUGUGAGGACAUCCAGGGUCACAGGUGAGGUUCUUGGGAGUCUGGCGUCUGGCC
0.4667028535980161	G2C_C4A_G83U	UCCAAGUCUCUAGGUCCCUGAGACCCUUUAACCUGUGAGGACAUCCAGGGUCACAGGUGAGGUUCUUGGGAGCCUGGCGUCUUGCC
0.12283467501490757	G14A_C16A_A71G_C73A	UGCCAGUCUCUAGAUACCUGAGACCCUUUAACCUGUGAGGACAUCCAGGGUCACAGGUGAGGUUCUUGGGGGACUGGCGUCUGGCC
0.6324716267339218	C4U_G83U_C85U	UGCUAGUCUCUAGGUCCCUGAGACCCUUUAACCUGUGAGGACAUCCAGGGUCACAGGUGAGGUUCUUGGGAGCCUGGCGUCUUGUC
0.2734892191142199	C17U_U19C_G70C	UGCCAGUCUCUAGGUCUCCGAGACCCUUUAACCUGUGAGGACAUCCAGGGUCACAGGUGAGGUUCUUGGCAGCCUGGCGUCUGGCC
1.6350897435897436	U80G	UGCCAGUCUCUAGGUCCCUGAGACCCUUUAACCUGUGAGGACAUCCAGGGUCACAGGUGAGGUUCUUGGGAGCCUGGCGGCUGGCC
0.4822596153846144	A5G_U7A_U80C	UGCCGGACUCUAGGUCCCUGAGACCCUUUAACCUGUGAGGACAUCCAGGGUCACAGGUGAGGUUCUUGGGAGCCUGGCGCCUGGCC
0.6220669554804169	G2C_C85U	UCCCAGUCUCUAGGUCCCUGAGACCCUUUAACCUGUGAGGACAUCCAGGGUCACAGGUGAGGUUCUUGGGAGCCUGGCGUCUGGUC
0.20438621794871825	G14C_C16A_C73A	UGCCAGUCUCUAGCUACCUGAGACCCUUUAACCUGUGAGGACAUCCAGGGUCACAGGUGAGGUUCUUGGGAGACUGGCGUCUGGCC
0.1805404370262865	G13A_C74G_G76C	UGCCAGUCUCUAAGUCCCUGAGACCCUUUAACCUGUGAGGACAUCCAGGGUCACAGGUGAGGUUCUUGGGAGCGUCGCGUCUGGCC
0.29668737060041406	G68A_G70C	UGCCAGUCUCUAGGUCCCUGAGACCCUUUAACCUGUGAGGACAUCCAGGGUCACAGGUGAGGUUCUUAGCAGCCUGGCGUCUGGCC
0.3741446989340243	G14U_C16G_C73U	UGCCAGUCUCUAGUUGCCUGAGACCCUUUAACCUGUGAGGACAUCCAGGGUCACAGGUGAGGUUCUUGGGAGUCUGGCGUCUGGCC
0.18173538092602878	C16U_A71C_C73A	UGCCAGUCUCUAGGUUCCUGAGACCCUUUAACCUGUGAGGACAUCCAGGGUCACAGGUGAGGUUCUUGGGCGACUGGCGUCUGGCC
0.3077275641025635	G77A	UGCCAGUCUCUAGGUCCCUGAGACCCUUUAACCUGUGAGGACAUCCAGGGUCACAGGUGAGGUUCUUGGGAGCCUGACGUCUGGCC
0.0029441978961209816	C10U_G77C_G79C	UGCCAGUCUUUAGGUCCCUGAGACCCUUUAACCUGUGAGGACAUCCAGGGUCACAGGUGAGGUUCUUGGGAGCCUGCCCUCUGGCC
0.05905219780219777	G20U_G22C_C65A	UGCCAGUCUCUAGGUCCCUUACACCCUUUAACCUGUGAGGACAUCCAGGGUCACAGGUGAGGUUAUUGGGAGCCUGGCGUCUGGCC
0.08014089405218461	C8U_C10U_G77U_G79A	UGCCAGUUUUUAGGUCCCUGAGACCCUUUAACCUGUGAGGACAUCCAGGGUCACAGGUGAGGUUCUUGGGAGCCUGUCAUCUGGCC
0.21849950211600624	U19C_G68A_G70C	UGCCAGUCUCUAGGUCCCCGAGACCCUUUAACCUGUGAGGACAUCCAGGGUCACAGGUGAGGUUCUUAGCAGCCUGGCGUCUGGCC
0.9916058514135436	C16U_A71C	UGCCAGUCUCUAGGUUCCUGAGACCCUUUAACCUGUGAGGACAUCCAGGGUCACAGGUGAGGUUCUUGGGCGCCUGGCGUCUGGCC
0.06579786084701802	U11A_G13U_G76C	UGCCAGUCUCAAUGUCCCUGAGACCCUUUAACCUGUGAGGACAUCCAGGGUCACAGGUGAGGUUCUUGGGAGCCUCGCGUCUGGCC
0.9789011914011915	C25G_G62U	UGCCAGUCUCUAGGUCCCUGAGACGCUUUAACCUGUGAGGACAUCCAGGGUCACAGGUGAGUUUCUUGGGAGCCUGGCGUCUGGCC
1.1323573036006545	U11G_C74U_G76U	UGCCAGUCUCGAGGUCCCUGAGACCCUUUAACCUGUGAGGACAUCCAGGGUCACAGGUGAGGUUCUUGGGAGCUUUGCGUCUGGCC
0.2707422402159242	G68C_G70A	UGCCAGUCUCUAGGUCCCUGAGACCCUUUAACCUGUGAGGACAUCCAGGGUCACAGGUGAGGUUCUUCGAAGCCUGGCGUCUGGCC
0.5815746753246752	G13U_C74G_G76U	UGCCAGUCUCUAUGUCCCUGAGACCCUUUAACCUGUGAGGACAUCCAGGGUCACAGGUGAGGUUCUUGGGAGCGUUGCGUCUGGCC
1.0098598783694939	G20U_U67G	UGCCAGUCUCUAGGUCCCUUAGACCCUUUAACCUGUGAGGACAUCCAGGGUCACAGGUGAGGUUCUGGGGAGCCUGGCGUCUGGCC
0.3317129629629619	G20A_G22C_C65U_U67C	UGCCAGUCUCUAGGUCCCUAACACCCUUUAACCUGUGAGGACAUCCAGGGUCACAGGUGAGGUUUUCGGGAGCCUGGCGUCUGGCC
1.22746053073564	A71G_C73U	UGCCAGUCUCUAGGUCCCUGAGACCCUUUAACCUGUGAGGACAUCCAGGGUCACAGGUGAGGUUCUUGGGGGUCUGGCGUCUGGCC
0.47569826007325905	A23U_G62A_U64C	UGCCAGUCUCUAGGUCCCUGAGUCCCUUUAACCUGUGAGGACAUCCAGGGUCACAGGUGAGAUCCUUGGGAGCCUGGCGUCUGGCC
1.0238448183760682	A23C_U64A	UGCCAGUCUCUAGGUCCCUGAGCCCCUUUAACCUGUGAGGACAUCCAGGGUCACAGGUGAGGUACUUGGGAGCCUGGCGUCUGGCC
1.426551621667516	U11A_G76U	UGCCAGUCUCAAGGUCCCUGAGACCCUUUAACCUGUGAGGACAUCCAGGGUCACAGGUGAGGUUCUUGGGAGCCUUGCGUCUGGCC
0.5514662916448632	A5U_U7C	UGCCUGCCUCUAGGUCCCUGAGACCCUUUAACCUGUGAGGACAUCCAGGGUCACAGGUGAGGUUCUUGGGAGCCUGGCGUCUGGCC
0.11070184089414846	U11C_G13U_C74U_G76C	UGCCAGUCUCCAUGUCCCUGAGACCCUUUAACCUGUGAGGACAUCCAGGGUCACAGGUGAGGUUCUUGGGAGCUUCGCGUCUGGCC
1.1285018529647435	U11G_C74G_G76C	UGCCAGUCUCGAGGUCCCUGAGACCCUUUAACCUGUGAGGACAUCCAGGGUCACAGGUGAGGUUCUUGGGAGCGUCGCGUCUGGCC
0.1745320512820518	G20U_C65U_U67C	UGCCAGUCUCUAGGUCCCUUAGACCCUUUAACCUGUGAGGACAUCCAGGGUCACAGGUGAGGUUUUCGGGAGCCUGGCGUCUGGCC
0.4122242793438455	U11G_G13U_G76U	UGCCAGUCUCGAUGUCCCUGAGACCCUUUAACCUGUGAGGACAUCCAGGGUCACAGGUGAGGUUCUUGGGAGCCUUGCGUCUGGCC
0.08381293280928301	U19A_G68A_G70A	UGCCAGUCUCUAGGUCCCAGAGACCCUUUAACCUGUGAGGACAUCCAGGGUCACAGGUGAGGUUCUUAGAAGCCUGGCGUCUGGCC
0.2549761972096523	C16G_A71G_C73G	UGCCAGUCUCUAGGUGCCUGAGACCCUUUAACCUGUGAGGACAUCCAGGGUCACAGGUGAGGUUCUUGGGGGGCUGGCGUCUGGCC
0.7581132221192463	A5C_U80A_U82C	UGCCCGUCUCUAGGUCCCUGAGACCCUUUAACCUGUGAGGACAUCCAGGGUCACAGGUGAGGUUCUUGGGAGCCUGGCGACCGGCC
0.8573504273504277	U11A_G13A_C74G_G76U	UGCCAGUCUCAAAGUCCCUGAGACCCUUUAACCUGUGAGGACAUCCAGGGUCACAGGUGAGGUUCUUGGGAGCGUUGCGUCUGGCC
0.6259620744361548	A5G_U7A_U82G	UGCCGGACUCUAGGUCCCUGAGACCCUUUAACCUGUGAGGACAUCCAGGGUCACAGGUGAGGUUCUUGGGAGCCUGGCGUCGGGCC
0.21156496062992072	C8A_C10U_G77A_G79A	UGCCAGUAUUUAGGUCCCUGAGACCCUUUAACCUGUGAGGACAUCCAGGGUCACAGGUGAGGUUCUUGGGAGCCUGACAUCUGGCC
0.0794269327164065	C17G_U19A_G68A	UGCCAGUCUCUAGGUCGCAGAGACCCUUUAACCUGUGAGGACAUCCAGGGUCACAGGUGAGGUUCUUAGGAGCCUGGCGUCUGGCC
0.34714147286821667	U11C_G13A_G76A	UGCCAGUCUCCAAGUCCCUGAGACCCUUUAACCUGUGAGGACAUCCAGGGUCACAGGUGAGGUUCUUGGGAGCCUAGCGUCUGGCC
0.08913946524966258	C8G_C10A_G77U	UGCCAGUGUAUAGGUCCCUGAGACCCUUUAACCUGUGAGGACAUCCAGGGUCACAGGUGAGGUUCUUGGGAGCCUGUCGUCUGGCC
0.9965058379120879	A23C_C25A_G62U_U64A	UGCCAGUCUCUAGGUCCCUGAGCCACUUUAACCUGUGAGGACAUCCAGGGUCACAGGUGAGUUACUUGGGAGCCUGGCGUCUGGCC
0.24043624161073796	C10A_G77U_G79U	UGCCAGUCUAUAGGUCCCUGAGACCCUUUAACCUGUGAGGACAUCCAGGGUCACAGGUGAGGUUCUUGGGAGCCUGUCUUCUGGCC
0.015481849611063057	C8G_G77C_G79U	UGCCAGUGUCUAGGUCCCUGAGACCCUUUAACCUGUGAGGACAUCCAGGGUCACAGGUGAGGUUCUUGGGAGCCUGCCUUCUGGCC
0.41686001950947477	A23U_G62C_U64G	UGCCAGUCUCUAGGUCCCUGAGUCCCUUUAACCUGUGAGGACAUCCAGGGUCACAGGUGAGCUGCUUGGGAGCCUGGCGUCUGGCC
0.9413021273598196	A23G_C25A_G62A_U64C	UGCCAGUCUCUAGGUCCCUGAGGCACUUUAACCUGUGAGGACAUCCAGGGUCACAGGUGAGAUCCUUGGGAGCCUGGCGUCUGGCC
1.2128255208333332	A5C_U80A_U82G	UGCCCGUCUCUAGGUCCCUGAGACCCUUUAACCUGUGAGGACAUCCAGGGUCACAGGUGAGGUUCUUGGGAGCCUGGCGACGGGCC
0.41513190335305716	U7C_U80A_U82A	UGCCAGCCUCUAGGUCCCUGAGACCCUUUAACCUGUGAGGACAUCCAGGGUCACAGGUGAGGUUCUUGGGAGCCUGGCGACAGGCC
0.4611927844882386	A5U_U80C_U82C	UGCCUGUCUCUAGGUCCCUGAGACCCUUUAACCUGUGAGGACAUCCAGGGUCACAGGUGAGGUUCUUGGGAGCCUGGCGCCCGGCC
0.7586106309420918	C25G_G62C_U64A	UGCCAGUCUCUAGGUCCCUGAGACGCUUUAACCUGUGAGGACAUCCAGGGUCACAGGUGAGCUACUUGGGAGCCUGGCGUCUGGCC
0.18631773101112672	G2C_G83C_C85U	UCCCAGUCUCUAGGUCCCUGAGACCCUUUAACCUGUGAGGACAUCCAGGGUCACAGGUGAGGUUCUUGGGAGCCUGGCGUCUCGUC
0.11300111925111897	U11A_C74G_G76A	UGCCAGUCUCAAGGUCCCUGAGACCCUUUAACCUGUGAGGACAUCCAGGGUCACAGGUGAGGUUCUUGGGAGCGUAGCGUCUGGCC
0.18873323754789326	G2C_C4U_G83U_C85U	UCCUAGUCUCUAGGUCCCUGAGACCCUUUAACCUGUGAGGACAUCCAGGGUCACAGGUGAGGUUCUUGGGAGCCUGGCGUCUUGUC
0.5457213261648746	G14C_C16G	UGCCAGUCUCUAGCUGCCUGAGACCCUUUAACCUGUGAGGACAUCCAGGGUCACAGGUGAGGUUCUUGGGAGCCUGGCGUCUGGCC
0.54006741821397	A5C_U7A_U80A_U82G	UGCCCGACUCUAGGUCCCUGAGACCCUUUAACCUGUGAGGACAUCCAGGGUCACAGGUGAGGUUCUUGGGAGCCUGGCGACGGGCC
0.6499718337218336	G20U_C65G_U67A	UGCCAGUCUCUAGGUCCCUUAGACCCUUUAACCUGUGAGGACAUCCAGGGUCACAGGUGAGGUUGUAGGGAGCCUGGCGUCUGGCC
0.1388167336394951	C17A_U19A_G68C	UGCCAGUCUCUAGGUCACAGAGACCCUUUAACCUGUGAGGACAUCCAGGGUCACAGGUGAGGUUCUUCGGAGCCUGGCGUCUGGCC
0.09495038214990133	C8G_C10A_G77U_G79A	UGCCAGUGUAUAGGUCCCUGAGACCCUUUAACCUGUGAGGACAUCCAGGGUCACAGGUGAGGUUCUUGGGAGCCUGUCAUCUGGCC
1.4888378709305679	G13U_C74G_G76A	UGCCAGUCUCUAUGUCCCUGAGACCCUUUAACCUGUGAGGACAUCCAGGGUCACAGGUGAGGUUCUUGGGAGCGUAGCGUCUGGCC
0.6110687827167067	U80A_U82G	UGCCAGUCUCUAGGUCCCUGAGACCCUUUAACCUGUGAGGACAUCCAGGGUCACAGGUGAGGUUCUUGGGAGCCUGGCGACGGGCC
0.12387043512043537	C17A_U19C_G68U_G70C	UGCCAGUCUCUAGGUCACCGAGACCCUUUAACCUGUGAGGACAUCCAGGGUCACAGGUGAGGUUCUUUGCAGCCUGGCGUCUGGCC
0.861698233790379	G2A_C4G_G83C_C85G	UACGAGUCUCUAGGUCCCUGAGACCCUUUAACCUGUGAGGACAUCCAGGGUCACAGGUGAGGUUCUUGGGAGCCUGGCGUCUCGGC
0.8277590413318027	G20C_G22A_C65G_U67G	UGCCAGUCUCUAGGUCCCUCAAACCCUUUAACCUGUGAGGACAUCCAGGGUCACAGGUGAGGUUGUGGGGAGCCUGGCGUCUGGCC
0.595246153846154	G2U	UUCCAGUCUCUAGGUCCCUGAGACCCUUUAACCUGUGAGGACAUCCAGGGUCACAGGUGAGGUUCUUGGGAGCCUGGCGUCUGGCC
0.6215228769701245	U11A_G76C	UGCCAGUCUCAAGGUCCCUGAGACCCUUUAACCUGUGAGGACAUCCAGGGUCACAGGUGAGGUUCUUGGGAGCCUCGCGUCUGGCC
0.5602745953809782	C25A_U64A	UGCCAGUCUCUAGGUCCCUGAGACACUUUAACCUGUGAGGACAUCCAGGGUCACAGGUGAGGUACUUGGGAGCCUGGCGUCUGGCC
0.9247964310464312	G20C_C65U_U67G	UGCCAGUCUCUAGGUCCCUCAGACCCUUUAACCUGUGAGGACAUCCAGGGUCACAGGUGAGGUUUUGGGGAGCCUGGCGUCUGGCC
0.6710265502818695	C25U_G62A_U64C	UGCCAGUCUCUAGGUCCCUGAGACUCUUUAACCUGUGAGGACAUCCAGGGUCACAGGUGAGAUCCUUGGGAGCCUGGCGUCUGGCC
0.18769261587771147	G20C_C65G	UGCCAGUCUCUAGGUCCCUCAGACCCUUUAACCUGUGAGGACAUCCAGGGUCACAGGUGAGGUUGUUGGGAGCCUGGCGUCUGGCC
0.11591727716727705	C17U_U19A_G68A	UGCCAGUCUCUAGGUCUCAGAGACCCUUUAACCUGUGAGGACAUCCAGGGUCACAGGUGAGGUUCUUAGGAGCCUGGCGUCUGGCC
0.4345483808576478	U19A_G68U_G70U	UGCCAGUCUCUAGGUCCCAGAGACCCUUUAACCUGUGAGGACAUCCAGGGUCACAGGUGAGGUUCUUUGUAGCCUGGCGUCUGGCC
0.9278997747747746	A5G_U7C_U80A_U82C	UGCCGGCCUCUAGGUCCCUGAGACCCUUUAACCUGUGAGGACAUCCAGGGUCACAGGUGAGGUUCUUGGGAGCCUGGCGACCGGCC
0.396397803364364	C25A_G62A_U64C	UGCCAGUCUCUAGGUCCCUGAGACACUUUAACCUGUGAGGACAUCCAGGGUCACAGGUGAGAUCCUUGGGAGCCUGGCGUCUGGCC
0.5310596955128206	A23U_C25U_G62C_U64G	UGCCAGUCUCUAGGUCCCUGAGUCUCUUUAACCUGUGAGGACAUCCAGGGUCACAGGUGAGCUGCUUGGGAGCCUGGCGUCUGGCC
0.11482371794871835	U7A_U80G_U82C	UGCCAGACUCUAGGUCCCUGAGACCCUUUAACCUGUGAGGACAUCCAGGGUCACAGGUGAGGUUCUUGGGAGCCUGGCGGCCGGCC
0.4035715969079928	C17A_G68A_G70A	UGCCAGUCUCUAGGUCACUGAGACCCUUUAACCUGUGAGGACAUCCAGGGUCACAGGUGAGGUUCUUAGAAGCCUGGCGUCUGGCC
0.7580594971371669	G14U_A71U_C73G	UGCCAGUCUCUAGUUCCCUGAGACCCUUUAACCUGUGAGGACAUCCAGGGUCACAGGUGAGGUUCUUGGGUGGCUGGCGUCUGGCC
0.042180141287284166	U19G_G70C	UGCCAGUCUCUAGGUCCCGGAGACCCUUUAACCUGUGAGGACAUCCAGGGUCACAGGUGAGGUUCUUGGCAGCCUGGCGUCUGGCC
0.016274227740763158	C8U_G77C	UGCCAGUUUCUAGGUCCCUGAGACCCUUUAACCUGUGAGGACAUCCAGGGUCACAGGUGAGGUUCUUGGGAGCCUGCCGUCUGGCC
0.3577665317139009	G2U_C4G_G83A	UUCGAGUCUCUAGGUCCCUGAGACCCUUUAACCUGUGAGGACAUCCAGGGUCACAGGUGAGGUUCUUGGGAGCCUGGCGUCUAGCC
0.021013490866432085	C8G_C10U_G77C	UGCCAGUGUUUAGGUCCCUGAGACCCUUUAACCUGUGAGGACAUCCAGGGUCACAGGUGAGGUUCUUGGGAGCCUGCCGUCUGGCC
0.0559397600262984	C8A_C10A_G77A	UGCCAGUAUAUAGGUCCCUGAGACCCUUUAACCUGUGAGGACAUCCAGGGUCACAGGUGAGGUUCUUGGGAGCCUGACGUCUGGCC
0.014132149901380665	C8A_C10U_G77C_G79C	UGCCAGUAUUUAGGUCCCUGAGACCCUUUAACCUGUGAGGACAUCCAGGGUCACAGGUGAGGUUCUUGGGAGCCUGCCCUCUGGCC
0.04424400141143263	C10U_G79A	UGCCAGUCUUUAGGUCCCUGAGACCCUUUAACCUGUGAGGACAUCCAGGGUCACAGGUGAGGUUCUUGGGAGCCUGGCAUCUGGCC
1.2562396864686467	G13U_G76A	UGCCAGUCUCUAUGUCCCUGAGACCCUUUAACCUGUGAGGACAUCCAGGGUCACAGGUGAGGUUCUUGGGAGCCUAGCGUCUGGCC
0.24944462864721498	C73G	UGCCAGUCUCUAGGUCCCUGAGACCCUUUAACCUGUGAGGACAUCCAGGGUCACAGGUGAGGUUCUUGGGAGGCUGGCGUCUGGCC
0.3780350098619336	G14A_C16G_A71G	UGCCAGUCUCUAGAUGCCUGAGACCCUUUAACCUGUGAGGACAUCCAGGGUCACAGGUGAGGUUCUUGGGGGCCUGGCGUCUGGCC
1.5858330809610335	G20U_G22C_C65G_U67A	UGCCAGUCUCUAGGUCCCUUACACCCUUUAACCUGUGAGGACAUCCAGGGUCACAGGUGAGGUUGUAGGGAGCCUGGCGUCUGGCC
0.13942880036630034	G22C_C65U_U67A	UGCCAGUCUCUAGGUCCCUGACACCCUUUAACCUGUGAGGACAUCCAGGGUCACAGGUGAGGUUUUAGGGAGCCUGGCGUCUGGCC
0.26958612040133767	G14C_A71U	UGCCAGUCUCUAGCUCCCUGAGACCCUUUAACCUGUGAGGACAUCCAGGGUCACAGGUGAGGUUCUUGGGUGCCUGGCGUCUGGCC
1.0662202380952381	C25A_G62U_U64C	UGCCAGUCUCUAGGUCCCUGAGACACUUUAACCUGUGAGGACAUCCAGGGUCACAGGUGAGUUCCUUGGGAGCCUGGCGUCUGGCC
1.3143099014921051	U11C_G13A_C74U	UGCCAGUCUCCAAGUCCCUGAGACCCUUUAACCUGUGAGGACAUCCAGGGUCACAGGUGAGGUUCUUGGGAGCUUGGCGUCUGGCC
0.25768578562910005	G20U_G22U_U67G	UGCCAGUCUCUAGGUCCCUUAUACCCUUUAACCUGUGAGGACAUCCAGGGUCACAGGUGAGGUUCUGGGGAGCCUGGCGUCUGGCC
0.04355382404951369	U19A_G68C_G70C	UGCCAGUCUCUAGGUCCCAGAGACCCUUUAACCUGUGAGGACAUCCAGGGUCACAGGUGAGGUUCUUCGCAGCCUGGCGUCUGGCC
0.9731179018850251	G14U_C16A_A71C_C73G	UGCCAGUCUCUAGUUACCUGAGACCCUUUAACCUGUGAGGACAUCCAGGGUCACAGGUGAGGUUCUUGGGCGGCUGGCGUCUGGCC
0.2210624850227659	C65A	UGCCAGUCUCUAGGUCCCUGAGACCCUUUAACCUGUGAGGACAUCCAGGGUCACAGGUGAGGUUAUUGGGAGCCUGGCGUCUGGCC
0.5474423724423721	A23C_C25G_G62A_U64A	UGCCAGUCUCUAGGUCCCUGAGCCGCUUUAACCUGUGAGGACAUCCAGGGUCACAGGUGAGAUACUUGGGAGCCUGGCGUCUGGCC
0.03280677655677653	C8G_C10A_G77C	UGCCAGUGUAUAGGUCCCUGAGACCCUUUAACCUGUGAGGACAUCCAGGGUCACAGGUGAGGUUCUUGGGAGCCUGCCGUCUGGCC
1.013981755424063	U11C_G13A	UGCCAGUCUCCAAGUCCCUGAGACCCUUUAACCUGUGAGGACAUCCAGGGUCACAGGUGAGGUUCUUGGGAGCCUGGCGUCUGGCC
0.04100847069597062	C8G_G77A_G79C	UGCCAGUGUCUAGGUCCCUGAGACCCUUUAACCUGUGAGGACAUCCAGGGUCACAGGUGAGGUUCUUGGGAGCCUGACCUCUGGCC
0.1658564814814809	U11G_G13C_C74U	UGCCAGUCUCGACGUCCCUGAGACCCUUUAACCUGUGAGGACAUCCAGGGUCACAGGUGAGGUUCUUGGGAGCUUGGCGUCUGGCC
0.9378504962779156	G20A_C65U	UGCCAGUCUCUAGGUCCCUAAGACCCUUUAACCUGUGAGGACAUCCAGGGUCACAGGUGAGGUUUUUGGGAGCCUGGCGUCUGGCC
0.9151415838915837	G2C_C4G_G83U_C85G	UCCGAGUCUCUAGGUCCCUGAGACCCUUUAACCUGUGAGGACAUCCAGGGUCACAGGUGAGGUUCUUGGGAGCCUGGCGUCUUGGC
0.26337188452573085	C17U_G68A_G70C	UGCCAGUCUCUAGGUCUCUGAGACCCUUUAACCUGUGAGGACAUCCAGGGUCACAGGUGAGGUUCUUAGCAGCCUGGCGUCUGGCC
0.6417250778816199	A23G_C25U_U64A	UGCCAGUCUCUAGGUCCCUGAGGCUCUUUAACCUGUGAGGACAUCCAGGGUCACAGGUGAGGUACUUGGGAGCCUGGCGUCUGGCC
0.2700783224990981	U19G	UGCCAGUCUCUAGGUCCCGGAGACCCUUUAACCUGUGAGGACAUCCAGGGUCACAGGUGAGGUUCUUGGGAGCCUGGCGUCUGGCC
0.7831844158200293	G14U_C16G_A71U	UGCCAGUCUCUAGUUGCCUGAGACCCUUUAACCUGUGAGGACAUCCAGGGUCACAGGUGAGGUUCUUGGGUGCCUGGCGUCUGGCC
0.5313411261940675	U11A_G13U_C74G_G76A	UGCCAGUCUCAAUGUCCCUGAGACCCUUUAACCUGUGAGGACAUCCAGGGUCACAGGUGAGGUUCUUGGGAGCGUAGCGUCUGGCC
0.9480317225509535	C10U_G77A	UGCCAGUCUUUAGGUCCCUGAGACCCUUUAACCUGUGAGGACAUCCAGGGUCACAGGUGAGGUUCUUGGGAGCCUGACGUCUGGCC
0.40245144706778435	C16A_A71C_C73G	UGCCAGUCUCUAGGUACCUGAGACCCUUUAACCUGUGAGGACAUCCAGGGUCACAGGUGAGGUUCUUGGGCGGCUGGCGUCUGGCC
0.043397940642034984	C17U_U19G_G68A_G70C	UGCCAGUCUCUAGGUCUCGGAGACCCUUUAACCUGUGAGGACAUCCAGGGUCACAGGUGAGGUUCUUAGCAGCCUGGCGUCUGGCC
0.17090041741204565	C17U_U19C_G68U_G70U	UGCCAGUCUCUAGGUCUCCGAGACCCUUUAACCUGUGAGGACAUCCAGGGUCACAGGUGAGGUUCUUUGUAGCCUGGCGUCUGGCC
0.23720162786774687	G2C_C4A_G83A_C85U	UCCAAGUCUCUAGGUCCCUGAGACCCUUUAACCUGUGAGGACAUCCAGGGUCACAGGUGAGGUUCUUGGGAGCCUGGCGUCUAGUC
0.47170824670824646	U11G_G13C_G76U	UGCCAGUCUCGACGUCCCUGAGACCCUUUAACCUGUGAGGACAUCCAGGGUCACAGGUGAGGUUCUUGGGAGCCUUGCGUCUGGCC
0.7079476127320954	G20A_G22C_C65G_U67C	UGCCAGUCUCUAGGUCCCUAACACCCUUUAACCUGUGAGGACAUCCAGGGUCACAGGUGAGGUUGUCGGGAGCCUGGCGUCUGGCC
0.14369001575705462	G22U_C65U_U67G	UGCCAGUCUCUAGGUCCCUGAUACCCUUUAACCUGUGAGGACAUCCAGGGUCACAGGUGAGGUUUUGGGGAGCCUGGCGUCUGGCC
0.6889423076923076	A23G_C25A_G62U_U64G	UGCCAGUCUCUAGGUCCCUGAGGCACUUUAACCUGUGAGGACAUCCAGGGUCACAGGUGAGUUGCUUGGGAGCCUGGCGUCUGGCC
0.6391392493049121	U11A_G76A	UGCCAGUCUCAAGGUCCCUGAGACCCUUUAACCUGUGAGGACAUCCAGGGUCACAGGUGAGGUUCUUGGGAGCCUAGCGUCUGGCC
0.7377423878205129	G14A_A71C_C73U	UGCCAGUCUCUAGAUCCCUGAGACCCUUUAACCUGUGAGGACAUCCAGGGUCACAGGUGAGGUUCUUGGGCGUCUGGCGUCUGGCC
0.7945060483870966	C25U_G62U	UGCCAGUCUCUAGGUCCCUGAGACUCUUUAACCUGUGAGGACAUCCAGGGUCACAGGUGAGUUUCUUGGGAGCCUGGCGUCUGGCC
0.5801619433198382	A23C_G62A_U64C	UGCCAGUCUCUAGGUCCCUGAGCCCCUUUAACCUGUGAGGACAUCCAGGGUCACAGGUGAGAUCCUUGGGAGCCUGGCGUCUGGCC
1.422898564613681	U11A_G13U_C74G_G76U	UGCCAGUCUCAAUGUCCCUGAGACCCUUUAACCUGUGAGGACAUCCAGGGUCACAGGUGAGGUUCUUGGGAGCGUUGCGUCUGGCC
0.9330557238037552	G14U_C16G_A71C_C73U	UGCCAGUCUCUAGUUGCCUGAGACCCUUUAACCUGUGAGGACAUCCAGGGUCACAGGUGAGGUUCUUGGGCGUCUGGCGUCUGGCC
0.05219259906759908	C8U_C10A_G77C	UGCCAGUUUAUAGGUCCCUGAGACCCUUUAACCUGUGAGGACAUCCAGGGUCACAGGUGAGGUUCUUGGGAGCCUGCCGUCUGGCC
0.33403263403263456	A5C_U7C_U82A	UGCCCGCCUCUAGGUCCCUGAGACCCUUUAACCUGUGAGGACAUCCAGGGUCACAGGUGAGGUUCUUGGGAGCCUGGCGUCAGGCC
0.2696357953820645	U7G_U80G	UGCCAGGCUCUAGGUCCCUGAGACCCUUUAACCUGUGAGGACAUCCAGGGUCACAGGUGAGGUUCUUGGGAGCCUGGCGGCUGGCC
0.6937600860677784	U11G_G13A_C74A_G76U	UGCCAGUCUCGAAGUCCCUGAGACCCUUUAACCUGUGAGGACAUCCAGGGUCACAGGUGAGGUUCUUGGGAGCAUUGCGUCUGGCC
0.2568301936159077	C8U_C10U	UGCCAGUUUUUAGGUCCCUGAGACCCUUUAACCUGUGAGGACAUCCAGGGUCACAGGUGAGGUUCUUGGGAGCCUGGCGUCUGGCC
0.03526728479853489	C8G_C10U_G77U	UGCCAGUGUUUAGGUCCCUGAGACCCUUUAACCUGUGAGGACAUCCAGGGUCACAGGUGAGGUUCUUGGGAGCCUGUCGUCUGGCC
0.06123931623931639	C8A_C10G_G77U_G79C	UGCCAGUAUGUAGGUCCCUGAGACCCUUUAACCUGUGAGGACAUCCAGGGUCACAGGUGAGGUUCUUGGGAGCCUGUCCUCUGGCC
0.6702717844486135	A23U_C25A_G62C	UGCCAGUCUCUAGGUCCCUGAGUCACUUUAACCUGUGAGGACAUCCAGGGUCACAGGUGAGCUUCUUGGGAGCCUGGCGUCUGGCC
1.2903212045748018	C16U	UGCCAGUCUCUAGGUUCCUGAGACCCUUUAACCUGUGAGGACAUCCAGGGUCACAGGUGAGGUUCUUGGGAGCCUGGCGUCUGGCC
0.15309829059829072	U11G_G13C	UGCCAGUCUCGACGUCCCUGAGACCCUUUAACCUGUGAGGACAUCCAGGGUCACAGGUGAGGUUCUUGGGAGCCUGGCGUCUGGCC
1.0911650356546805	G14C_C16A_A71C_C73G	UGCCAGUCUCUAGCUACCUGAGACCCUUUAACCUGUGAGGACAUCCAGGGUCACAGGUGAGGUUCUUGGGCGGCUGGCGUCUGGCC
0.26465466697936135	A5U_U7A_U80A	UGCCUGACUCUAGGUCCCUGAGACCCUUUAACCUGUGAGGACAUCCAGGGUCACAGGUGAGGUUCUUGGGAGCCUGGCGACUGGCC
0.13122710622710615	G2C_G83C	UCCCAGUCUCUAGGUCCCUGAGACCCUUUAACCUGUGAGGACAUCCAGGGUCACAGGUGAGGUUCUUGGGAGCCUGGCGUCUCGCC
0.6113373121131742	U19G_G68C	UGCCAGUCUCUAGGUCCCGGAGACCCUUUAACCUGUGAGGACAUCCAGGGUCACAGGUGAGGUUCUUCGGAGCCUGGCGUCUGGCC
0.8409624413145538	G62A	UGCCAGUCUCUAGGUCCCUGAGACCCUUUAACCUGUGAGGACAUCCAGGGUCACAGGUGAGAUUCUUGGGAGCCUGGCGUCUGGCC
0.04355382404951369	U11A_C74A	UGCCAGUCUCAAGGUCCCUGAGACCCUUUAACCUGUGAGGACAUCCAGGGUCACAGGUGAGGUUCUUGGGAGCAUGGCGUCUGGCC
1.0590537092357482	A23G_C25U_U64C	UGCCAGUCUCUAGGUCCCUGAGGCUCUUUAACCUGUGAGGACAUCCAGGGUCACAGGUGAGGUCCUUGGGAGCCUGGCGUCUGGCC
0.8452301460113959	A23C_C25U_G62U_U64G	UGCCAGUCUCUAGGUCCCUGAGCCUCUUUAACCUGUGAGGACAUCCAGGGUCACAGGUGAGUUGCUUGGGAGCCUGGCGUCUGGCC
0.7316674120453192	A5U_U7C_U80A_U82C	UGCCUGCCUCUAGGUCCCUGAGACCCUUUAACCUGUGAGGACAUCCAGGGUCACAGGUGAGGUUCUUGGGAGCCUGGCGACCGGCC
0.2148314722911494	G2U_G83C	UUCCAGUCUCUAGGUCCCUGAGACCCUUUAACCUGUGAGGACAUCCAGGGUCACAGGUGAGGUUCUUGGGAGCCUGGCGUCUCGCC
0.7816518281101617	G14C_C16U_A71G_C73U	UGCCAGUCUCUAGCUUCCUGAGACCCUUUAACCUGUGAGGACAUCCAGGGUCACAGGUGAGGUUCUUGGGGGUCUGGCGUCUGGCC
0.03651298143975963	U19G_G70U	UGCCAGUCUCUAGGUCCCGGAGACCCUUUAACCUGUGAGGACAUCCAGGGUCACAGGUGAGGUUCUUGGUAGCCUGGCGUCUGGCC
0.8263828185703187	C17G_U19C_G68C_G70C	UGCCAGUCUCUAGGUCGCCGAGACCCUUUAACCUGUGAGGACAUCCAGGGUCACAGGUGAGGUUCUUCGCAGCCUGGCGUCUGGCC
0.7703363356053232	A23C_C25G_G62A	UGCCAGUCUCUAGGUCCCUGAGCCGCUUUAACCUGUGAGGACAUCCAGGGUCACAGGUGAGAUUCUUGGGAGCCUGGCGUCUGGCC
0.4112291293977345	G20A_G22C_C65G_U67A	UGCCAGUCUCUAGGUCCCUAACACCCUUUAACCUGUGAGGACAUCCAGGGUCACAGGUGAGGUUGUAGGGAGCCUGGCGUCUGGCC
0.6612739419215324	G2U_C4A_G83C_C85A	UUCAAGUCUCUAGGUCCCUGAGACCCUUUAACCUGUGAGGACAUCCAGGGUCACAGGUGAGGUUCUUGGGAGCCUGGCGUCUCGAC
1.1955175339366515	U80G_U82C	UGCCAGUCUCUAGGUCCCUGAGACCCUUUAACCUGUGAGGACAUCCAGGGUCACAGGUGAGGUUCUUGGGAGCCUGGCGGCCGGCC
1.0052491533623609	A23U_C25U_G62A_U64A	UGCCAGUCUCUAGGUCCCUGAGUCUCUUUAACCUGUGAGGACAUCCAGGGUCACAGGUGAGAUACUUGGGAGCCUGGCGUCUGGCC
0.5508804563492063	G14C_C16A_A71G_C73U	UGCCAGUCUCUAGCUACCUGAGACCCUUUAACCUGUGAGGACAUCCAGGGUCACAGGUGAGGUUCUUGGGGGUCUGGCGUCUGGCC
0.9616486378205128	A23U_C25G_G62C	UGCCAGUCUCUAGGUCCCUGAGUCGCUUUAACCUGUGAGGACAUCCAGGGUCACAGGUGAGCUUCUUGGGAGCCUGGCGUCUGGCC
0.5447840632603406	G14U_C16A_A71C	UGCCAGUCUCUAGUUACCUGAGACCCUUUAACCUGUGAGGACAUCCAGGGUCACAGGUGAGGUUCUUGGGCGCCUGGCGUCUGGCC
0.8391789479990412	A5C_U7C_U80G	UGCCCGCCUCUAGGUCCCUGAGACCCUUUAACCUGUGAGGACAUCCAGGGUCACAGGUGAGGUUCUUGGGAGCCUGGCGGCUGGCC
0.972734260996456	C8A_G79U	UGCCAGUAUCUAGGUCCCUGAGACCCUUUAACCUGUGAGGACAUCCAGGGUCACAGGUGAGGUUCUUGGGAGCCUGGCUUCUGGCC
0.601975231376119	G14U_C16G_C73A	UGCCAGUCUCUAGUUGCCUGAGACCCUUUAACCUGUGAGGACAUCCAGGGUCACAGGUGAGGUUCUUGGGAGACUGGCGUCUGGCC
1.3385164835164833	C16U_A71G	UGCCAGUCUCUAGGUUCCUGAGACCCUUUAACCUGUGAGGACAUCCAGGGUCACAGGUGAGGUUCUUGGGGGCCUGGCGUCUGGCC
0.2264798850574713	U7A_U80C_U82G	UGCCAGACUCUAGGUCCCUGAGACCCUUUAACCUGUGAGGACAUCCAGGGUCACAGGUGAGGUUCUUGGGAGCCUGGCGCCGGGCC
0.8289712320200124	A23C_C25G_G62U_U64A	UGCCAGUCUCUAGGUCCCUGAGCCGCUUUAACCUGUGAGGACAUCCAGGGUCACAGGUGAGUUACUUGGGAGCCUGGCGUCUGGCC
0.5951634512325832	U82G	UGCCAGUCUCUAGGUCCCUGAGACCCUUUAACCUGUGAGGACAUCCAGGGUCACAGGUGAGGUUCUUGGGAGCCUGGCGUCGGGCC
1.1482371794871793	G13C_C74A_G76A	UGCCAGUCUCUACGUCCCUGAGACCCUUUAACCUGUGAGGACAUCCAGGGUCACAGGUGAGGUUCUUGGGAGCAUAGCGUCUGGCC
0.7278057199211045	G2C_C4G_G83U_C85U	UCCGAGUCUCUAGGUCCCUGAGACCCUUUAACCUGUGAGGACAUCCAGGGUCACAGGUGAGGUUCUUGGGAGCCUGGCGUCUUGUC
0.1005283956338173	C17A_U19A_G68A_G70A	UGCCAGUCUCUAGGUCACAGAGACCCUUUAACCUGUGAGGACAUCCAGGGUCACAGGUGAGGUUCUUAGAAGCCUGGCGUCUGGCC
0.03738446630888489	G77C_G79A	UGCCAGUCUCUAGGUCCCUGAGACCCUUUAACCUGUGAGGACAUCCAGGGUCACAGGUGAGGUUCUUGGGAGCCUGCCAUCUGGCC
1.0496568167604752	U11A_G13C_C74U_G76U	UGCCAGUCUCAACGUCCCUGAGACCCUUUAACCUGUGAGGACAUCCAGGGUCACAGGUGAGGUUCUUGGGAGCUUUGCGUCUGGCC
0.329677914110429	G13C_C74A	UGCCAGUCUCUACGUCCCUGAGACCCUUUAACCUGUGAGGACAUCCAGGGUCACAGGUGAGGUUCUUGGGAGCAUGGCGUCUGGCC
0.5571328326505842	G14U_A71C_C73G	UGCCAGUCUCUAGUUCCCUGAGACCCUUUAACCUGUGAGGACAUCCAGGGUCACAGGUGAGGUUCUUGGGCGGCUGGCGUCUGGCC
0.7289214159659506	G14A_C16U_A71C_C73U	UGCCAGUCUCUAGAUUCCUGAGACCCUUUAACCUGUGAGGACAUCCAGGGUCACAGGUGAGGUUCUUGGGCGUCUGGCGUCUGGCC
0.5914624148361746	G2C_C4G_C85G	UCCGAGUCUCUAGGUCCCUGAGACCCUUUAACCUGUGAGGACAUCCAGGGUCACAGGUGAGGUUCUUGGGAGCCUGGCGUCUGGGC
0.07767486802413281	U11C_G13A_C74A_G76C	UGCCAGUCUCCAAGUCCCUGAGACCCUUUAACCUGUGAGGACAUCCAGGGUCACAGGUGAGGUUCUUGGGAGCAUCGCGUCUGGCC
0.5362903677954699	C17G_U19A_G68U	UGCCAGUCUCUAGGUCGCAGAGACCCUUUAACCUGUGAGGACAUCCAGGGUCACAGGUGAGGUUCUUUGGAGCCUGGCGUCUGGCC
1.0858638018360238	G22A_U67C	UGCCAGUCUCUAGGUCCCUGAAACCCUUUAACCUGUGAGGACAUCCAGGGUCACAGGUGAGGUUCUCGGGAGCCUGGCGUCUGGCC
1.0947847590627764	U11A_G13C_C74A_G76U	UGCCAGUCUCAACGUCCCUGAGACCCUUUAACCUGUGAGGACAUCCAGGGUCACAGGUGAGGUUCUUGGGAGCAUUGCGUCUGGCC
0.1008208255159472	G20U_G22A	UGCCAGUCUCUAGGUCCCUUAAACCCUUUAACCUGUGAGGACAUCCAGGGUCACAGGUGAGGUUCUUGGGAGCCUGGCGUCUGGCC
0.17909072426329947	C17A_U19G_G68U_G70A	UGCCAGUCUCUAGGUCACGGAGACCCUUUAACCUGUGAGGACAUCCAGGGUCACAGGUGAGGUUCUUUGAAGCCUGGCGUCUGGCC
0.3616090221967093	C4A_G83C_C85U	UGCAAGUCUCUAGGUCCCUGAGACCCUUUAACCUGUGAGGACAUCCAGGGUCACAGGUGAGGUUCUUGGGAGCCUGGCGUCUCGUC
0.1427347140039445	C17U_U19G_G68U_G70C	UGCCAGUCUCUAGGUCUCGGAGACCCUUUAACCUGUGAGGACAUCCAGGGUCACAGGUGAGGUUCUUUGCAGCCUGGCGUCUGGCC
0.1128092667566354	A5C_U7A_U80G_U82A	UGCCCGACUCUAGGUCCCUGAGACCCUUUAACCUGUGAGGACAUCCAGGGUCACAGGUGAGGUUCUUGGGAGCCUGGCGGCAGGCC
0.3180400338655064	G14U_A71U_C73U	UGCCAGUCUCUAGUUCCCUGAGACCCUUUAACCUGUGAGGACAUCCAGGGUCACAGGUGAGGUUCUUGGGUGUCUGGCGUCUGGCC
0.4120715962441312	A5G_U7G_U82G	UGCCGGGCUCUAGGUCCCUGAGACCCUUUAACCUGUGAGGACAUCCAGGGUCACAGGUGAGGUUCUUGGGAGCCUGGCGUCGGGCC
0.9129885866166355	U11G_G13A_C74A_G76C	UGCCAGUCUCGAAGUCCCUGAGACCCUUUAACCUGUGAGGACAUCCAGGGUCACAGGUGAGGUUCUUGGGAGCAUCGCGUCUGGCC
1.0422460552268245	G14A_C16G_A71U	UGCCAGUCUCUAGAUGCCUGAGACCCUUUAACCUGUGAGGACAUCCAGGGUCACAGGUGAGGUUCUUGGGUGCCUGGCGUCUGGCC
0.3765828715775739	G2C_C4A_C85U	UCCAAGUCUCUAGGUCCCUGAGACCCUUUAACCUGUGAGGACAUCCAGGGUCACAGGUGAGGUUCUUGGGAGCCUGGCGUCUGGUC
0.34341772524112063	A23G_C25G_G62A_U64G	UGCCAGUCUCUAGGUCCCUGAGGCGCUUUAACCUGUGAGGACAUCCAGGGUCACAGGUGAGAUGCUUGGGAGCCUGGCGUCUGGCC
0.5241952341137125	G79A	UGCCAGUCUCUAGGUCCCUGAGACCCUUUAACCUGUGAGGACAUCCAGGGUCACAGGUGAGGUUCUUGGGAGCCUGGCAUCUGGCC
0.175106169871795	G20U_C65G	UGCCAGUCUCUAGGUCCCUUAGACCCUUUAACCUGUGAGGACAUCCAGGGUCACAGGUGAGGUUGUUGGGAGCCUGGCGUCUGGCC
0.6080009983186211	G14C_C16A_A71G	UGCCAGUCUCUAGCUACCUGAGACCCUUUAACCUGUGAGGACAUCCAGGGUCACAGGUGAGGUUCUUGGGGGCCUGGCGUCUGGCC
0.3233344495471364	G14U_C16A_A71G	UGCCAGUCUCUAGUUACCUGAGACCCUUUAACCUGUGAGGACAUCCAGGGUCACAGGUGAGGUUCUUGGGGGCCUGGCGUCUGGCC
0.2496960215710224	G20C_G22A	UGCCAGUCUCUAGGUCCCUCAAACCCUUUAACCUGUGAGGACAUCCAGGGUCACAGGUGAGGUUCUUGGGAGCCUGGCGUCUGGCC
0.4491782446628274	C17G_U19C_G68U_G70U	UGCCAGUCUCUAGGUCGCCGAGACCCUUUAACCUGUGAGGACAUCCAGGGUCACAGGUGAGGUUCUUUGUAGCCUGGCGUCUGGCC
0.5901939102564101	A23G_C25G_G62U_U64A	UGCCAGUCUCUAGGUCCCUGAGGCGCUUUAACCUGUGAGGACAUCCAGGGUCACAGGUGAGUUACUUGGGAGCCUGGCGUCUGGCC
0.8105203619909501	U11C_G13U_C74A_G76A	UGCCAGUCUCCAUGUCCCUGAGACCCUUUAACCUGUGAGGACAUCCAGGGUCACAGGUGAGGUUCUUGGGAGCAUAGCGUCUGGCC
1.038554822043628	A23G_C25G_G62U	UGCCAGUCUCUAGGUCCCUGAGGCGCUUUAACCUGUGAGGACAUCCAGGGUCACAGGUGAGUUUCUUGGGAGCCUGGCGUCUGGCC
0.33968683226495705	G20U_G22U_C65U_U67G	UGCCAGUCUCUAGGUCCCUUAUACCCUUUAACCUGUGAGGACAUCCAGGGUCACAGGUGAGGUUUUGGGGAGCCUGGCGUCUGGCC
0.14613927738927723	C65U_U67A	UGCCAGUCUCUAGGUCCCUGAGACCCUUUAACCUGUGAGGACAUCCAGGGUCACAGGUGAGGUUUUAGGGAGCCUGGCGUCUGGCC
0.4929018136335214	A5G_U80C_U82A	UGCCGGUCUCUAGGUCCCUGAGACCCUUUAACCUGUGAGGACAUCCAGGGUCACAGGUGAGGUUCUUGGGAGCCUGGCGCCAGGCC
0.4484111070603967	C17A_U19C_G68U_G70U	UGCCAGUCUCUAGGUCACCGAGACCCUUUAACCUGUGAGGACAUCCAGGGUCACAGGUGAGGUUCUUUGUAGCCUGGCGUCUGGCC
0.24277014652014683	A23G_C25A_G62C	UGCCAGUCUCUAGGUCCCUGAGGCACUUUAACCUGUGAGGACAUCCAGGGUCACAGGUGAGCUUCUUGGGAGCCUGGCGUCUGGCC
0.5447450805008947	A23C_C25A_G62A_U64C	UGCCAGUCUCUAGGUCCCUGAGCCACUUUAACCUGUGAGGACAUCCAGGGUCACAGGUGAGAUCCUUGGGAGCCUGGCGUCUGGCC
0.8277402085094391	G20C_G22C_C65G_U67C	UGCCAGUCUCUAGGUCCCUCACACCCUUUAACCUGUGAGGACAUCCAGGGUCACAGGUGAGGUUGUCGGGAGCCUGGCGUCUGGCC
0.039805555555555656	C8G_C10U_G79A	UGCCAGUGUUUAGGUCCCUGAGACCCUUUAACCUGUGAGGACAUCCAGGGUCACAGGUGAGGUUCUUGGGAGCCUGGCAUCUGGCC
0.8923443223443224	U11C_G13C_C74G_G76A	UGCCAGUCUCCACGUCCCUGAGACCCUUUAACCUGUGAGGACAUCCAGGGUCACAGGUGAGGUUCUUGGGAGCGUAGCGUCUGGCC
0.028705929487179597	C8A_C10A_G79A	UGCCAGUAUAUAGGUCCCUGAGACCCUUUAACCUGUGAGGACAUCCAGGGUCACAGGUGAGGUUCUUGGGAGCCUGGCAUCUGGCC
0.11331287955465583	U11C_C74A_G76U	UGCCAGUCUCCAGGUCCCUGAGACCCUUUAACCUGUGAGGACAUCCAGGGUCACAGGUGAGGUUCUUGGGAGCAUUGCGUCUGGCC
0.30099421209858157	U19G_G68C_G70A	UGCCAGUCUCUAGGUCCCGGAGACCCUUUAACCUGUGAGGACAUCCAGGGUCACAGGUGAGGUUCUUCGAAGCCUGGCGUCUGGCC
0.16501612160294782	G22A_C65G_U67A	UGCCAGUCUCUAGGUCCCUGAAACCCUUUAACCUGUGAGGACAUCCAGGGUCACAGGUGAGGUUGUAGGGAGCCUGGCGUCUGGCC
0.479707977207978	G20U_G22C_C65U_U67A	UGCCAGUCUCUAGGUCCCUUACACCCUUUAACCUGUGAGGACAUCCAGGGUCACAGGUGAGGUUUUAGGGAGCCUGGCGUCUGGCC
0.16137387387387414	C17A_U19A_G68C_G70C	UGCCAGUCUCUAGGUCACAGAGACCCUUUAACCUGUGAGGACAUCCAGGGUCACAGGUGAGGUUCUUCGCAGCCUGGCGUCUGGCC
0.266687344913151	U11G_G13A	UGCCAGUCUCGAAGUCCCUGAGACCCUUUAACCUGUGAGGACAUCCAGGGUCACAGGUGAGGUUCUUGGGAGCCUGGCGUCUGGCC
0.13778846153846164	A5G_U7C_U82G	UGCCGGCCUCUAGGUCCCUGAGACCCUUUAACCUGUGAGGACAUCCAGGGUCACAGGUGAGGUUCUUGGGAGCCUGGCGUCGGGCC
0.005620741438049131	C17U_U19A_G70C	UGCCAGUCUCUAGGUCUCAGAGACCCUUUAACCUGUGAGGACAUCCAGGGUCACAGGUGAGGUUCUUGGCAGCCUGGCGUCUGGCC
1.2079093478699776	C17G_U19G_G68C_G70C	UGCCAGUCUCUAGGUCGCGGAGACCCUUUAACCUGUGAGGACAUCCAGGGUCACAGGUGAGGUUCUUCGCAGCCUGGCGUCUGGCC
0.6313216783216785	C17G_G68A_G70U	UGCCAGUCUCUAGGUCGCUGAGACCCUUUAACCUGUGAGGACAUCCAGGGUCACAGGUGAGGUUCUUAGUAGCCUGGCGUCUGGCC
1.4908259773013868	C74U_G76A	UGCCAGUCUCUAGGUCCCUGAGACCCUUUAACCUGUGAGGACAUCCAGGGUCACAGGUGAGGUUCUUGGGAGCUUAGCGUCUGGCC
0.1911897313213102	G20U_G22A_C65G_U67G	UGCCAGUCUCUAGGUCCCUUAAACCCUUUAACCUGUGAGGACAUCCAGGGUCACAGGUGAGGUUGUGGGGAGCCUGGCGUCUGGCC
1.194391811211664	G13C_C74U_G76A	UGCCAGUCUCUACGUCCCUGAGACCCUUUAACCUGUGAGGACAUCCAGGGUCACAGGUGAGGUUCUUGGGAGCUUAGCGUCUGGCC
0.384307953950811	G14U_C73U	UGCCAGUCUCUAGUUCCCUGAGACCCUUUAACCUGUGAGGACAUCCAGGGUCACAGGUGAGGUUCUUGGGAGUCUGGCGUCUGGCC
0.6150458555470933	G2U_C4G_G83A_C85A	UUCGAGUCUCUAGGUCCCUGAGACCCUUUAACCUGUGAGGACAUCCAGGGUCACAGGUGAGGUUCUUGGGAGCCUGGCGUCUAGAC
1.2141755521706015	A23C_C25U_G62A_U64G	UGCCAGUCUCUAGGUCCCUGAGCCUCUUUAACCUGUGAGGACAUCCAGGGUCACAGGUGAGAUGCUUGGGAGCCUGGCGUCUGGCC
0.5827303685897436	A23C_C25U_G62U	UGCCAGUCUCUAGGUCCCUGAGCCUCUUUAACCUGUGAGGACAUCCAGGGUCACAGGUGAGUUUCUUGGGAGCCUGGCGUCUGGCC
0.8190223238300158	A23U_C25G_G62A_U64A	UGCCAGUCUCUAGGUCCCUGAGUCGCUUUAACCUGUGAGGACAUCCAGGGUCACAGGUGAGAUACUUGGGAGCCUGGCGUCUGGCC
0.8127466516258416	G14U_C16G_A71U_C73U	UGCCAGUCUCUAGUUGCCUGAGACCCUUUAACCUGUGAGGACAUCCAGGGUCACAGGUGAGGUUCUUGGGUGUCUGGCGUCUGGCC
0.24495726495726555	C17U_U19G_G68U_G70U	UGCCAGUCUCUAGGUCUCGGAGACCCUUUAACCUGUGAGGACAUCCAGGGUCACAGGUGAGGUUCUUUGUAGCCUGGCGUCUGGCC
0.20833994184509586	C25U_G62C_U64A	UGCCAGUCUCUAGGUCCCUGAGACUCUUUAACCUGUGAGGACAUCCAGGGUCACAGGUGAGCUACUUGGGAGCCUGGCGUCUGGCC
1.0908253205128202	C16G_A71U_C73U	UGCCAGUCUCUAGGUGCCUGAGACCCUUUAACCUGUGAGGACAUCCAGGGUCACAGGUGAGGUUCUUGGGUGUCUGGCGUCUGGCC
0.4006614839061644	A5U_U7G_U80G_U82A	UGCCUGGCUCUAGGUCCCUGAGACCCUUUAACCUGUGAGGACAUCCAGGGUCACAGGUGAGGUUCUUGGGAGCCUGGCGGCAGGCC
0.7103310394670687	C17A_U19C_G70U	UGCCAGUCUCUAGGUCACCGAGACCCUUUAACCUGUGAGGACAUCCAGGGUCACAGGUGAGGUUCUUGGUAGCCUGGCGUCUGGCC
0.5193895279175654	G22C_C65G_U67A	UGCCAGUCUCUAGGUCCCUGACACCCUUUAACCUGUGAGGACAUCCAGGGUCACAGGUGAGGUUGUAGGGAGCCUGGCGUCUGGCC
0.8871311907270809	U11G_G13A_C74G_G76C	UGCCAGUCUCGAAGUCCCUGAGACCCUUUAACCUGUGAGGACAUCCAGGGUCACAGGUGAGGUUCUUGGGAGCGUCGCGUCUGGCC
0.501171757164404	G14C_C16U_A71U_C73A	UGCCAGUCUCUAGCUUCCUGAGACCCUUUAACCUGUGAGGACAUCCAGGGUCACAGGUGAGGUUCUUGGGUGACUGGCGUCUGGCC
1.1195312499999996	A23U_C25A_G62U_U64A	UGCCAGUCUCUAGGUCCCUGAGUCACUUUAACCUGUGAGGACAUCCAGGGUCACAGGUGAGUUACUUGGGAGCCUGGCGUCUGGCC
0.6228316822066822	U11C_G76U	UGCCAGUCUCCAGGUCCCUGAGACCCUUUAACCUGUGAGGACAUCCAGGGUCACAGGUGAGGUUCUUGGGAGCCUUGCGUCUGGCC
0.07518219627594605	C8A_C10U_G79A	UGCCAGUAUUUAGGUCCCUGAGACCCUUUAACCUGUGAGGACAUCCAGGGUCACAGGUGAGGUUCUUGGGAGCCUGGCAUCUGGCC
0.29335607940446706	U19G_G68C_G70C	UGCCAGUCUCUAGGUCCCGGAGACCCUUUAACCUGUGAGGACAUCCAGGGUCACAGGUGAGGUUCUUCGCAGCCUGGCGUCUGGCC
0.257315801668211	G14A_C16A_A71C_C73A	UGCCAGUCUCUAGAUACCUGAGACCCUUUAACCUGUGAGGACAUCCAGGGUCACAGGUGAGGUUCUUGGGCGACUGGCGUCUGGCC
0.5270326046854824	C16U_C73A	UGCCAGUCUCUAGGUUCCUGAGACCCUUUAACCUGUGAGGACAUCCAGGGUCACAGGUGAGGUUCUUGGGAGACUGGCGUCUGGCC
0.6394423303433905	C17U_U19A_G68U_G70A	UGCCAGUCUCUAGGUCUCAGAGACCCUUUAACCUGUGAGGACAUCCAGGGUCACAGGUGAGGUUCUUUGAAGCCUGGCGUCUGGCC
1.042526455026455	C25G_G62C_U64C	UGCCAGUCUCUAGGUCCCUGAGACGCUUUAACCUGUGAGGACAUCCAGGGUCACAGGUGAGCUCCUUGGGAGCCUGGCGUCUGGCC
0.1735917625681411	C17U_U19A	UGCCAGUCUCUAGGUCUCAGAGACCCUUUAACCUGUGAGGACAUCCAGGGUCACAGGUGAGGUUCUUGGGAGCCUGGCGUCUGGCC
0.5683453301819223	U19C	UGCCAGUCUCUAGGUCCCCGAGACCCUUUAACCUGUGAGGACAUCCAGGGUCACAGGUGAGGUUCUUGGGAGCCUGGCGUCUGGCC
0.5573314964762333	C17G_U19C_G68C_G70U	UGCCAGUCUCUAGGUCGCCGAGACCCUUUAACCUGUGAGGACAUCCAGGGUCACAGGUGAGGUUCUUCGUAGCCUGGCGUCUGGCC
0.23203959668803475	G20A_C65A_U67G	UGCCAGUCUCUAGGUCCCUAAGACCCUUUAACCUGUGAGGACAUCCAGGGUCACAGGUGAGGUUAUGGGGAGCCUGGCGUCUGGCC
1.2558844150641029	A23G_C25A_G62U_U64C	UGCCAGUCUCUAGGUCCCUGAGGCACUUUAACCUGUGAGGACAUCCAGGGUCACAGGUGAGUUCCUUGGGAGCCUGGCGUCUGGCC
0.36049306797853364	C8A_C10U_G79U	UGCCAGUAUUUAGGUCCCUGAGACCCUUUAACCUGUGAGGACAUCCAGGGUCACAGGUGAGGUUCUUGGGAGCCUGGCUUCUGGCC
0.5605372897711609	C8A_C10G_G77C_G79U	UGCCAGUAUGUAGGUCCCUGAGACCCUUUAACCUGUGAGGACAUCCAGGGUCACAGGUGAGGUUCUUGGGAGCCUGCCUUCUGGCC
0.0558601871101872	C17U_U19A_G70U	UGCCAGUCUCUAGGUCUCAGAGACCCUUUAACCUGUGAGGACAUCCAGGGUCACAGGUGAGGUUCUUGGUAGCCUGGCGUCUGGCC
0.175106169871795	U11C_C74A_G76A	UGCCAGUCUCCAGGUCCCUGAGACCCUUUAACCUGUGAGGACAUCCAGGGUCACAGGUGAGGUUCUUGGGAGCAUAGCGUCUGGCC
0.6903511876671385	G20A_G22C_C65G_U67G	UGCCAGUCUCUAGGUCCCUAACACCCUUUAACCUGUGAGGACAUCCAGGGUCACAGGUGAGGUUGUGGGGAGCCUGGCGUCUGGCC
1.1130357477072805	G2U_C4U_G83A_C85A	UUCUAGUCUCUAGGUCCCUGAGACCCUUUAACCUGUGAGGACAUCCAGGGUCACAGGUGAGGUUCUUGGGAGCCUGGCGUCUAGAC
0.14132149901380642	U11C_G13A_C74A_G76A	UGCCAGUCUCCAAGUCCCUGAGACCCUUUAACCUGUGAGGACAUCCAGGGUCACAGGUGAGGUUCUUGGGAGCAUAGCGUCUGGCC
0.9061986948902414	C16G_A71C_C73G	UGCCAGUCUCUAGGUGCCUGAGACCCUUUAACCUGUGAGGACAUCCAGGGUCACAGGUGAGGUUCUUGGGCGGCUGGCGUCUGGCC
0.770959249084249	G14A_A71G_C73G	UGCCAGUCUCUAGAUCCCUGAGACCCUUUAACCUGUGAGGACAUCCAGGGUCACAGGUGAGGUUCUUGGGGGGCUGGCGUCUGGCC
1.0225810353168843	G20C_G22U_C65U_U67G	UGCCAGUCUCUAGGUCCCUCAUACCCUUUAACCUGUGAGGACAUCCAGGGUCACAGGUGAGGUUUUGGGGAGCCUGGCGUCUGGCC
0.9089203778677459	G20U_C65U_U67A	UGCCAGUCUCUAGGUCCCUUAGACCCUUUAACCUGUGAGGACAUCCAGGGUCACAGGUGAGGUUUUAGGGAGCCUGGCGUCUGGCC
0.5898313090418352	U11C_C74U_G76U	UGCCAGUCUCCAGGUCCCUGAGACCCUUUAACCUGUGAGGACAUCCAGGGUCACAGGUGAGGUUCUUGGGAGCUUUGCGUCUGGCC
0.9647992886178862	G14C_A71U_C73G	UGCCAGUCUCUAGCUCCCUGAGACCCUUUAACCUGUGAGGACAUCCAGGGUCACAGGUGAGGUUCUUGGGUGGCUGGCGUCUGGCC
0.6847668997668998	A5U_U7A_U80A_U82A	UGCCUGACUCUAGGUCCCUGAGACCCUUUAACCUGUGAGGACAUCCAGGGUCACAGGUGAGGUUCUUGGGAGCCUGGCGACAGGCC
0.10438519813519813	U11G_G13A_C74A	UGCCAGUCUCGAAGUCCCUGAGACCCUUUAACCUGUGAGGACAUCCAGGGUCACAGGUGAGGUUCUUGGGAGCAUGGCGUCUGGCC
0.5583371308786002	G14A_C16G_A71U_C73G	UGCCAGUCUCUAGAUGCCUGAGACCCUUUAACCUGUGAGGACAUCCAGGGUCACAGGUGAGGUUCUUGGGUGGCUGGCGUCUGGCC
0.2568846899224812	C17U_U19G	UGCCAGUCUCUAGGUCUCGGAGACCCUUUAACCUGUGAGGACAUCCAGGGUCACAGGUGAGGUUCUUGGGAGCCUGGCGUCUGGCC
0.039938684503901846	C8G_C10A_G79C	UGCCAGUGUAUAGGUCCCUGAGACCCUUUAACCUGUGAGGACAUCCAGGGUCACAGGUGAGGUUCUUGGGAGCCUGGCCUCUGGCC
0.6318548095031147	C16G_A71C_C73A	UGCCAGUCUCUAGGUGCCUGAGACCCUUUAACCUGUGAGGACAUCCAGGGUCACAGGUGAGGUUCUUGGGCGACUGGCGUCUGGCC
0.21782734728506792	C74G_G76U	UGCCAGUCUCUAGGUCCCUGAGACCCUUUAACCUGUGAGGACAUCCAGGGUCACAGGUGAGGUUCUUGGGAGCGUUGCGUCUGGCC
0.6939895040856581	U11G_G13A_G76C	UGCCAGUCUCGAAGUCCCUGAGACCCUUUAACCUGUGAGGACAUCCAGGGUCACAGGUGAGGUUCUUGGGAGCCUCGCGUCUGGCC
0.652816742994018	G2U_C4U_C85G	UUCUAGUCUCUAGGUCCCUGAGACCCUUUAACCUGUGAGGACAUCCAGGGUCACAGGUGAGGUUCUUGGGAGCCUGGCGUCUGGGC
0.7416991510741512	G22A_C65A_U67C	UGCCAGUCUCUAGGUCCCUGAAACCCUUUAACCUGUGAGGACAUCCAGGGUCACAGGUGAGGUUAUCGGGAGCCUGGCGUCUGGCC
0.0035882411858974253	C8A_G77C_G79C	UGCCAGUAUCUAGGUCCCUGAGACCCUUUAACCUGUGAGGACAUCCAGGGUCACAGGUGAGGUUCUUGGGAGCCUGCCCUCUGGCC
0.669574451652765	U64A	UGCCAGUCUCUAGGUCCCUGAGACCCUUUAACCUGUGAGGACAUCCAGGGUCACAGGUGAGGUACUUGGGAGCCUGGCGUCUGGCC
0.5961554649054647	G2U_C4G_G83U	UUCGAGUCUCUAGGUCCCUGAGACCCUUUAACCUGUGAGGACAUCCAGGGUCACAGGUGAGGUUCUUGGGAGCCUGGCGUCUUGCC
0.790643315018315	U11G_G76A	UGCCAGUCUCGAGGUCCCUGAGACCCUUUAACCUGUGAGGACAUCCAGGGUCACAGGUGAGGUUCUUGGGAGCCUAGCGUCUGGCC
0.5773992673992675	A5C_U7A_U82A	UGCCCGACUCUAGGUCCCUGAGACCCUUUAACCUGUGAGGACAUCCAGGGUCACAGGUGAGGUUCUUGGGAGCCUGGCGUCAGGCC
0.1612999847374852	C8G_C10U_G79C	UGCCAGUGUUUAGGUCCCUGAGACCCUUUAACCUGUGAGGACAUCCAGGGUCACAGGUGAGGUUCUUGGGAGCCUGGCCUCUGGCC
1.2239310270734851	A5C_U7C_U80G_U82G	UGCCCGCCUCUAGGUCCCUGAGACCCUUUAACCUGUGAGGACAUCCAGGGUCACAGGUGAGGUUCUUGGGAGCCUGGCGGCGGGCC
0.31576522435897386	C25U_G62U_U64G	UGCCAGUCUCUAGGUCCCUGAGACUCUUUAACCUGUGAGGACAUCCAGGGUCACAGGUGAGUUGCUUGGGAGCCUGGCGUCUGGCC
0.08891836694809273	C8G_C10U_G77U_G79U	UGCCAGUGUUUAGGUCCCUGAGACCCUUUAACCUGUGAGGACAUCCAGGGUCACAGGUGAGGUUCUUGGGAGCCUGUCUUCUGGCC
0.651702182952183	C74U_G76U	UGCCAGUCUCUAGGUCCCUGAGACCCUUUAACCUGUGAGGACAUCCAGGGUCACAGGUGAGGUUCUUGGGAGCUUUGCGUCUGGCC
0.9956056519699812	C25U_G62A	UGCCAGUCUCUAGGUCCCUGAGACUCUUUAACCUGUGAGGACAUCCAGGGUCACAGGUGAGAUUCUUGGGAGCCUGGCGUCUGGCC
0.9387987179487179	G20C_G22C_C65A_U67G	UGCCAGUCUCUAGGUCCCUCACACCCUUUAACCUGUGAGGACAUCCAGGGUCACAGGUGAGGUUAUGGGGAGCCUGGCGUCUGGCC
1.2880720043158163	U11G_G13A_C74U_G76U	UGCCAGUCUCGAAGUCCCUGAGACCCUUUAACCUGUGAGGACAUCCAGGGUCACAGGUGAGGUUCUUGGGAGCUUUGCGUCUGGCC
0.14547801369068342	G20U_G22U_C65U_U67C	UGCCAGUCUCUAGGUCCCUUAUACCCUUUAACCUGUGAGGACAUCCAGGGUCACAGGUGAGGUUUUCGGGAGCCUGGCGUCUGGCC
0.5976538859691035	G20A_G22A_C65U_U67C	UGCCAGUCUCUAGGUCCCUAAAACCCUUUAACCUGUGAGGACAUCCAGGGUCACAGGUGAGGUUUUCGGGAGCCUGGCGUCUGGCC
0.08137113870381565	G22U_U67G	UGCCAGUCUCUAGGUCCCUGAUACCCUUUAACCUGUGAGGACAUCCAGGGUCACAGGUGAGGUUCUGGGGAGCCUGGCGUCUGGCC
0.9556296526054591	A5G_U7G_U82C	UGCCGGGCUCUAGGUCCCUGAGACCCUUUAACCUGUGAGGACAUCCAGGGUCACAGGUGAGGUUCUUGGGAGCCUGGCGUCCGGCC
0.31748493442041903	G68A_G70U	UGCCAGUCUCUAGGUCCCUGAGACCCUUUAACCUGUGAGGACAUCCAGGGUCACAGGUGAGGUUCUUAGUAGCCUGGCGUCUGGCC
0.7321238768354151	U11G_G13C_C74G_G76A	UGCCAGUCUCGACGUCCCUGAGACCCUUUAACCUGUGAGGACAUCCAGGGUCACAGGUGAGGUUCUUGGGAGCGUAGCGUCUGGCC
0.727678019771393	U11C_C74A	UGCCAGUCUCCAGGUCCCUGAGACCCUUUAACCUGUGAGGACAUCCAGGGUCACAGGUGAGGUUCUUGGGAGCAUGGCGUCUGGCC
0.3739972527472527	G20A_C65U_U67C	UGCCAGUCUCUAGGUCCCUAAGACCCUUUAACCUGUGAGGACAUCCAGGGUCACAGGUGAGGUUUUCGGGAGCCUGGCGUCUGGCC
0.04480925578486551	C8A_C10A_G77C	UGCCAGUAUAUAGGUCCCUGAGACCCUUUAACCUGUGAGGACAUCCAGGGUCACAGGUGAGGUUCUUGGGAGCCUGCCGUCUGGCC
1.0601934340951913	G14U_A71G_C73U	UGCCAGUCUCUAGUUCCCUGAGACCCUUUAACCUGUGAGGACAUCCAGGGUCACAGGUGAGGUUCUUGGGGGUCUGGCGUCUGGCC
0.3941246534996532	C17G_U19A_G68A_G70U	UGCCAGUCUCUAGGUCGCAGAGACCCUUUAACCUGUGAGGACAUCCAGGGUCACAGGUGAGGUUCUUAGUAGCCUGGCGUCUGGCC
0.10047075320512829	G20C_C65A	UGCCAGUCUCUAGGUCCCUCAGACCCUUUAACCUGUGAGGACAUCCAGGGUCACAGGUGAGGUUAUUGGGAGCCUGGCGUCUGGCC
0.46812746548323403	G14C_C16U_A71C_C73A	UGCCAGUCUCUAGCUUCCUGAGACCCUUUAACCUGUGAGGACAUCCAGGGUCACAGGUGAGGUUCUUGGGCGACUGGCGUCUGGCC
0.2526121794871795	C8A_C10G_G77U_G79U	UGCCAGUAUGUAGGUCCCUGAGACCCUUUAACCUGUGAGGACAUCCAGGGUCACAGGUGAGGUUCUUGGGAGCCUGUCUUCUGGCC
0.46431448788006013	C17G_U19C_G68U_G70C	UGCCAGUCUCUAGGUCGCCGAGACCCUUUAACCUGUGAGGACAUCCAGGGUCACAGGUGAGGUUCUUUGCAGCCUGGCGUCUGGCC
1.3167687655086848	A5U_U7C_U80A_U82A	UGCCUGCCUCUAGGUCCCUGAGACCCUUUAACCUGUGAGGACAUCCAGGGUCACAGGUGAGGUUCUUGGGAGCCUGGCGACAGGCC
0.08611778846153838	C8G_G79A	UGCCAGUGUCUAGGUCCCUGAGACCCUUUAACCUGUGAGGACAUCCAGGGUCACAGGUGAGGUUCUUGGGAGCCUGGCAUCUGGCC
0.9988959021551046	C4A_G83U_C85U	UGCAAGUCUCUAGGUCCCUGAGACCCUUUAACCUGUGAGGACAUCCAGGGUCACAGGUGAGGUUCUUGGGAGCCUGGCGUCUUGUC
0.07403108130904196	C8U_C10A_G77A_G79A	UGCCAGUUUAUAGGUCCCUGAGACCCUUUAACCUGUGAGGACAUCCAGGGUCACAGGUGAGGUUCUUGGGAGCCUGACAUCUGGCC
0.2813920298228243	G2A_C4A_G83A_C85G	UACAAGUCUCUAGGUCCCUGAGACCCUUUAACCUGUGAGGACAUCCAGGGUCACAGGUGAGGUUCUUGGGAGCCUGGCGUCUAGGC
0.0280057848655409	C8A_C10G_G77A_G79U	UGCCAGUAUGUAGGUCCCUGAGACCCUUUAACCUGUGAGGACAUCCAGGGUCACAGGUGAGGUUCUUGGGAGCCUGACUUCUGGCC
0.8281225718725719	A5G_U7C_U80G_U82C	UGCCGGCCUCUAGGUCCCUGAGACCCUUUAACCUGUGAGGACAUCCAGGGUCACAGGUGAGGUUCUUGGGAGCCUGGCGGCCGGCC
0.4772060924219694	C17A_U19A_G68U	UGCCAGUCUCUAGGUCACAGAGACCCUUUAACCUGUGAGGACAUCCAGGGUCACAGGUGAGGUUCUUUGGAGCCUGGCGUCUGGCC
0.1076472355769228	U19A_G68C_G70U	UGCCAGUCUCUAGGUCCCAGAGACCCUUUAACCUGUGAGGACAUCCAGGGUCACAGGUGAGGUUCUUCGUAGCCUGGCGUCUGGCC
0.18275246400246348	C17A_U19G_G68U	UGCCAGUCUCUAGGUCACGGAGACCCUUUAACCUGUGAGGACAUCCAGGGUCACAGGUGAGGUUCUUUGGAGCCUGGCGUCUGGCC
0.027779931761786628	C17A_U19C_G68U	UGCCAGUCUCUAGGUCACCGAGACCCUUUAACCUGUGAGGACAUCCAGGGUCACAGGUGAGGUUCUUUGGAGCCUGGCGUCUGGCC
0.4080512290739562	G14U_C16G	UGCCAGUCUCUAGUUGCCUGAGACCCUUUAACCUGUGAGGACAUCCAGGGUCACAGGUGAGGUUCUUGGGAGCCUGGCGUCUGGCC
0.2640945512820521	U19C_G70C	UGCCAGUCUCUAGGUCCCCGAGACCCUUUAACCUGUGAGGACAUCCAGGGUCACAGGUGAGGUUCUUGGCAGCCUGGCGUCUGGCC
0.030216767881241523	C8A_G77U_G79C	UGCCAGUAUCUAGGUCCCUGAGACCCUUUAACCUGUGAGGACAUCCAGGGUCACAGGUGAGGUUCUUGGGAGCCUGUCCUCUGGCC
0.23261701480990232	G2C_C4G	UCCGAGUCUCUAGGUCCCUGAGACCCUUUAACCUGUGAGGACAUCCAGGGUCACAGGUGAGGUUCUUGGGAGCCUGGCGUCUGGCC
0.2541180643127365	G2U_G83A	UUCCAGUCUCUAGGUCCCUGAGACCCUUUAACCUGUGAGGACAUCCAGGGUCACAGGUGAGGUUCUUGGGAGCCUGGCGUCUAGCC
0.593255876068376	A23G_C25G_G62C_U64A	UGCCAGUCUCUAGGUCCCUGAGGCGCUUUAACCUGUGAGGACAUCCAGGGUCACAGGUGAGCUACUUGGGAGCCUGGCGUCUGGCC
0.6921171570365118	U19A_G68U	UGCCAGUCUCUAGGUCCCAGAGACCCUUUAACCUGUGAGGACAUCCAGGGUCACAGGUGAGGUUCUUUGGAGCCUGGCGUCUGGCC
0.8722077491474043	A5G_U80A	UGCCGGUCUCUAGGUCCCUGAGACCCUUUAACCUGUGAGGACAUCCAGGGUCACAGGUGAGGUUCUUGGGAGCCUGGCGACUGGCC
0.2621638869979575	G20C_G22A_C65G	UGCCAGUCUCUAGGUCCCUCAAACCCUUUAACCUGUGAGGACAUCCAGGGUCACAGGUGAGGUUGUUGGGAGCCUGGCGUCUGGCC
0.6934014812048792	A23U_C25G_G62U_U64G	UGCCAGUCUCUAGGUCCCUGAGUCGCUUUAACCUGUGAGGACAUCCAGGGUCACAGGUGAGUUGCUUGGGAGCCUGGCGUCUGGCC
0.23865321769733558	G2C_G83A_C85U	UCCCAGUCUCUAGGUCCCUGAGACCCUUUAACCUGUGAGGACAUCCAGGGUCACAGGUGAGGUUCUUGGGAGCCUGGCGUCUAGUC
0.13264119142351946	G14A_C16U_A71C_C73A	UGCCAGUCUCUAGAUUCCUGAGACCCUUUAACCUGUGAGGACAUCCAGGGUCACAGGUGAGGUUCUUGGGCGACUGGCGUCUGGCC
0.8768356643356643	A23C_C25G_G62U	UGCCAGUCUCUAGGUCCCUGAGCCGCUUUAACCUGUGAGGACAUCCAGGGUCACAGGUGAGUUUCUUGGGAGCCUGGCGUCUGGCC
0.01183749669574412	C8G_G77C	UGCCAGUGUCUAGGUCCCUGAGACCCUUUAACCUGUGAGGACAUCCAGGGUCACAGGUGAGGUUCUUGGGAGCCUGCCGUCUGGCC
0.7264462513623587	C16U_A71G_C73G	UGCCAGUCUCUAGGUUCCUGAGACCCUUUAACCUGUGAGGACAUCCAGGGUCACAGGUGAGGUUCUUGGGGGGCUGGCGUCUGGCC
0.0996919101570261	G22A_U67A	UGCCAGUCUCUAGGUCCCUGAAACCCUUUAACCUGUGAGGACAUCCAGGGUCACAGGUGAGGUUCUAGGGAGCCUGGCGUCUGGCC
0.9301686059038999	A23G_C25G_G62A_U64C	UGCCAGUCUCUAGGUCCCUGAGGCGCUUUAACCUGUGAGGACAUCCAGGGUCACAGGUGAGAUCCUUGGGAGCCUGGCGUCUGGCC
0.13938799591784642	G20A_G22A_C65A_U67C	UGCCAGUCUCUAGGUCCCUAAAACCCUUUAACCUGUGAGGACAUCCAGGGUCACAGGUGAGGUUAUCGGGAGCCUGGCGUCUGGCC
0.7721895032051284	A5G_U7C_U80C_U82C	UGCCGGCCUCUAGGUCCCUGAGACCCUUUAACCUGUGAGGACAUCCAGGGUCACAGGUGAGGUUCUUGGGAGCCUGGCGCCCGGCC
0.18011563599798872	G14A_C73G	UGCCAGUCUCUAGAUCCCUGAGACCCUUUAACCUGUGAGGACAUCCAGGGUCACAGGUGAGGUUCUUGGGAGGCUGGCGUCUGGCC
1.0520872149764884	G14A_C16G_A71U_C73U	UGCCAGUCUCUAGAUGCCUGAGACCCUUUAACCUGUGAGGACAUCCAGGGUCACAGGUGAGGUUCUUGGGUGUCUGGCGUCUGGCC
0.6962060952024456	C17U_G68U_G70A	UGCCAGUCUCUAGGUCUCUGAGACCCUUUAACCUGUGAGGACAUCCAGGGUCACAGGUGAGGUUCUUUGAAGCCUGGCGUCUGGCC
0.9542246905393457	A5U_U80C_U82A	UGCCUGUCUCUAGGUCCCUGAGACCCUUUAACCUGUGAGGACAUCCAGGGUCACAGGUGAGGUUCUUGGGAGCCUGGCGCCAGGCC
0.4860788060032123	G2U_C4A_C85A	UUCAAGUCUCUAGGUCCCUGAGACCCUUUAACCUGUGAGGACAUCCAGGGUCACAGGUGAGGUUCUUGGGAGCCUGGCGUCUGGAC
0.1540492116579077	U11G_G13U	UGCCAGUCUCGAUGUCCCUGAGACCCUUUAACCUGUGAGGACAUCCAGGGUCACAGGUGAGGUUCUUGGGAGCCUGGCGUCUGGCC
0.40666733440170927	A5C_U7A_U80C	UGCCCGACUCUAGGUCCCUGAGACCCUUUAACCUGUGAGGACAUCCAGGGUCACAGGUGAGGUUCUUGGGAGCCUGGCGCCUGGCC
0.9722573508918617	G13C_C74G_G76C	UGCCAGUCUCUACGUCCCUGAGACCCUUUAACCUGUGAGGACAUCCAGGGUCACAGGUGAGGUUCUUGGGAGCGUCGCGUCUGGCC
0.5216023156430134	A23G_U64G	UGCCAGUCUCUAGGUCCCUGAGGCCCUUUAACCUGUGAGGACAUCCAGGGUCACAGGUGAGGUGCUUGGGAGCCUGGCGUCUGGCC
0.4326393658424921	G2A_C4G_G83A_C85G	UACGAGUCUCUAGGUCCCUGAGACCCUUUAACCUGUGAGGACAUCCAGGGUCACAGGUGAGGUUCUUGGGAGCCUGGCGUCUAGGC
0.5124900405620745	A5G_U7G_U80G_U82C	UGCCGGGCUCUAGGUCCCUGAGACCCUUUAACCUGUGAGGACAUCCAGGGUCACAGGUGAGGUUCUUGGGAGCCUGGCGGCCGGCC
1.4760245452553147	G20U_G22C_C65G_U67G	UGCCAGUCUCUAGGUCCCUUACACCCUUUAACCUGUGAGGACAUCCAGGGUCACAGGUGAGGUUGUGGGGAGCCUGGCGUCUGGCC
0.03197622525154173	C10A_G79U	UGCCAGUCUAUAGGUCCCUGAGACCCUUUAACCUGUGAGGACAUCCAGGGUCACAGGUGAGGUUCUUGGGAGCCUGGCUUCUGGCC
0.8575442226549823	G68C	UGCCAGUCUCUAGGUCCCUGAGACCCUUUAACCUGUGAGGACAUCCAGGGUCACAGGUGAGGUUCUUCGGAGCCUGGCGUCUGGCC
0.34526304155614573	G2U_G83U	UUCCAGUCUCUAGGUCCCUGAGACCCUUUAACCUGUGAGGACAUCCAGGGUCACAGGUGAGGUUCUUGGGAGCCUGGCGUCUUGCC
0.24774772641151915	U19G_G68A	UGCCAGUCUCUAGGUCCCGGAGACCCUUUAACCUGUGAGGACAUCCAGGGUCACAGGUGAGGUUCUUAGGAGCCUGGCGUCUGGCC
0.0074079818031430955	C8A_C10A_G79C	UGCCAGUAUAUAGGUCCCUGAGACCCUUUAACCUGUGAGGACAUCCAGGGUCACAGGUGAGGUUCUUGGGAGCCUGGCCUCUGGCC
0.06331132317974429	C17G_U19A	UGCCAGUCUCUAGGUCGCAGAGACCCUUUAACCUGUGAGGACAUCCAGGGUCACAGGUGAGGUUCUUGGGAGCCUGGCGUCUGGCC
0.871451585695007	A5U_U80C_U82G	UGCCUGUCUCUAGGUCCCUGAGACCCUUUAACCUGUGAGGACAUCCAGGGUCACAGGUGAGGUUCUUGGGAGCCUGGCGCCGGGCC
0.09740218832891244	G20U_G22A_C65A	UGCCAGUCUCUAGGUCCCUUAAACCCUUUAACCUGUGAGGACAUCCAGGGUCACAGGUGAGGUUAUUGGGAGCCUGGCGUCUGGCC
0.5476909086284086	A5U	UGCCUGUCUCUAGGUCCCUGAGACCCUUUAACCUGUGAGGACAUCCAGGGUCACAGGUGAGGUUCUUGGGAGCCUGGCGUCUGGCC
0.9603438228438228	G20U_G22U_C65A	UGCCAGUCUCUAGGUCCCUUAUACCCUUUAACCUGUGAGGACAUCCAGGGUCACAGGUGAGGUUAUUGGGAGCCUGGCGUCUGGCC
0.5848354700854702	A5G_U7A_U80A_U82C	UGCCGGACUCUAGGUCCCUGAGACCCUUUAACCUGUGAGGACAUCCAGGGUCACAGGUGAGGUUCUUGGGAGCCUGGCGACCGGCC
0.5358440170940171	A23U_G62C	UGCCAGUCUCUAGGUCCCUGAGUCCCUUUAACCUGUGAGGACAUCCAGGGUCACAGGUGAGCUUCUUGGGAGCCUGGCGUCUGGCC
0.02513554024748048	C8U_C10U_G79C	UGCCAGUUUUUAGGUCCCUGAGACCCUUUAACCUGUGAGGACAUCCAGGGUCACAGGUGAGGUUCUUGGGAGCCUGGCCUCUGGCC
0.8960476639924494	G14C_C16U_C73U	UGCCAGUCUCUAGCUUCCUGAGACCCUUUAACCUGUGAGGACAUCCAGGGUCACAGGUGAGGUUCUUGGGAGUCUGGCGUCUGGCC
0.19325963795594053	C17U_U19G_G68A_G70U	UGCCAGUCUCUAGGUCUCGGAGACCCUUUAACCUGUGAGGACAUCCAGGGUCACAGGUGAGGUUCUUAGUAGCCUGGCGUCUGGCC
1.4863794669897032	A5U_U7C_U80G_U82A	UGCCUGCCUCUAGGUCCCUGAGACCCUUUAACCUGUGAGGACAUCCAGGGUCACAGGUGAGGUUCUUGGGAGCCUGGCGGCAGGCC
0.6304472060957912	C17G_U19C_G68A_G70A	UGCCAGUCUCUAGGUCGCCGAGACCCUUUAACCUGUGAGGACAUCCAGGGUCACAGGUGAGGUUCUUAGAAGCCUGGCGUCUGGCC
0.27945828819068275	C17A_G68U	UGCCAGUCUCUAGGUCACUGAGACCCUUUAACCUGUGAGGACAUCCAGGGUCACAGGUGAGGUUCUUUGGAGCCUGGCGUCUGGCC
1.2012327416173567	U11C_G13U_C74G	UGCCAGUCUCCAUGUCCCUGAGACCCUUUAACCUGUGAGGACAUCCAGGGUCACAGGUGAGGUUCUUGGGAGCGUGGCGUCUGGCC
0.12866771231132895	C25U_G62U_U64A	UGCCAGUCUCUAGGUCCCUGAGACUCUUUAACCUGUGAGGACAUCCAGGGUCACAGGUGAGUUACUUGGGAGCCUGGCGUCUGGCC
0.5822859671709043	C17A_U19A_G68C_G70U	UGCCAGUCUCUAGGUCACAGAGACCCUUUAACCUGUGAGGACAUCCAGGGUCACAGGUGAGGUUCUUCGUAGCCUGGCGUCUGGCC
0.1472098948060485	A23C_C25U_U64C	UGCCAGUCUCUAGGUCCCUGAGCCUCUUUAACCUGUGAGGACAUCCAGGGUCACAGGUGAGGUCCUUGGGAGCCUGGCGUCUGGCC
0.6405954790823213	C4G_C85U	UGCGAGUCUCUAGGUCCCUGAGACCCUUUAACCUGUGAGGACAUCCAGGGUCACAGGUGAGGUUCUUGGGAGCCUGGCGUCUGGUC
0.6216718466718467	C4A	UGCAAGUCUCUAGGUCCCUGAGACCCUUUAACCUGUGAGGACAUCCAGGGUCACAGGUGAGGUUCUUGGGAGCCUGGCGUCUGGCC
0.2779255900349658	G14U_A71C_C73U	UGCCAGUCUCUAGUUCCCUGAGACCCUUUAACCUGUGAGGACAUCCAGGGUCACAGGUGAGGUUCUUGGGCGUCUGGCGUCUGGCC
0.05103276353276345	C8A_C10A_G77C_G79A	UGCCAGUAUAUAGGUCCCUGAGACCCUUUAACCUGUGAGGACAUCCAGGGUCACAGGUGAGGUUCUUGGGAGCCUGCCAUCUGGCC
0.3425249891351584	A23C_C25U_G62C_U64A	UGCCAGUCUCUAGGUCCCUGAGCCUCUUUAACCUGUGAGGACAUCCAGGGUCACAGGUGAGCUACUUGGGAGCCUGGCGUCUGGCC
0.16849132525083574	G14A_A71U_C73G	UGCCAGUCUCUAGAUCCCUGAGACCCUUUAACCUGUGAGGACAUCCAGGGUCACAGGUGAGGUUCUUGGGUGGCUGGCGUCUGGCC
0.7658425958597977	G13U_C74G	UGCCAGUCUCUAUGUCCCUGAGACCCUUUAACCUGUGAGGACAUCCAGGGUCACAGGUGAGGUUCUUGGGAGCGUGGCGUCUGGCC
0.5831836201079622	A5G_U7A_U80G_U82C	UGCCGGACUCUAGGUCCCUGAGACCCUUUAACCUGUGAGGACAUCCAGGGUCACAGGUGAGGUUCUUGGGAGCCUGGCGGCCGGCC
1.3846389517345403	A23G_C25G_G62C_U64C	UGCCAGUCUCUAGGUCCCUGAGGCGCUUUAACCUGUGAGGACAUCCAGGGUCACAGGUGAGCUCCUUGGGAGCCUGGCGUCUGGCC
0.8854184472934472	C25G_G62U_U64C	UGCCAGUCUCUAGGUCCCUGAGACGCUUUAACCUGUGAGGACAUCCAGGGUCACAGGUGAGUUCCUUGGGAGCCUGGCGUCUGGCC
0.15226623467112615	C17U_G68C_G70C	UGCCAGUCUCUAGGUCUCUGAGACCCUUUAACCUGUGAGGACAUCCAGGGUCACAGGUGAGGUUCUUCGCAGCCUGGCGUCUGGCC
0.20537575568063304	G20U_G22A_U67C	UGCCAGUCUCUAGGUCCCUUAAACCCUUUAACCUGUGAGGACAUCCAGGGUCACAGGUGAGGUUCUCGGGAGCCUGGCGUCUGGCC
0.8878495356349686	G22C_C65A_U67C	UGCCAGUCUCUAGGUCCCUGACACCCUUUAACCUGUGAGGACAUCCAGGGUCACAGGUGAGGUUAUCGGGAGCCUGGCGUCUGGCC
0.031858603823921826	A5G_U7G_U80G_U82G	UGCCGGGCUCUAGGUCCCUGAGACCCUUUAACCUGUGAGGACAUCCAGGGUCACAGGUGAGGUUCUUGGGAGCCUGGCGGCGGGCC
0.018225986975986964	C8G_C10A_G77A_G79C	UGCCAGUGUAUAGGUCCCUGAGACCCUUUAACCUGUGAGGACAUCCAGGGUCACAGGUGAGGUUCUUGGGAGCCUGACCUCUGGCC
0.5042258918617615	U19C_G68U	UGCCAGUCUCUAGGUCCCCGAGACCCUUUAACCUGUGAGGACAUCCAGGGUCACAGGUGAGGUUCUUUGGAGCCUGGCGUCUGGCC
0.13521297627605997	U19C_G68C_G70U	UGCCAGUCUCUAGGUCCCCGAGACCCUUUAACCUGUGAGGACAUCCAGGGUCACAGGUGAGGUUCUUCGUAGCCUGGCGUCUGGCC
0.14870612652374932	A5U_U7G_U80A	UGCCUGGCUCUAGGUCCCUGAGACCCUUUAACCUGUGAGGACAUCCAGGGUCACAGGUGAGGUUCUUGGGAGCCUGGCGACUGGCC
0.6618410574932313	G14C_C16U_A71G	UGCCAGUCUCUAGCUUCCUGAGACCCUUUAACCUGUGAGGACAUCCAGGGUCACAGGUGAGGUUCUUGGGGGCCUGGCGUCUGGCC
0.35330374753451793	G14U_C16A	UGCCAGUCUCUAGUUACCUGAGACCCUUUAACCUGUGAGGACAUCCAGGGUCACAGGUGAGGUUCUUGGGAGCCUGGCGUCUGGCC
0.03674358974358973	G14A_C16A_C73A	UGCCAGUCUCUAGAUACCUGAGACCCUUUAACCUGUGAGGACAUCCAGGGUCACAGGUGAGGUUCUUGGGAGACUGGCGUCUGGCC
0.0756156191369606	U11C_C74A_G76C	UGCCAGUCUCCAGGUCCCUGAGACCCUUUAACCUGUGAGGACAUCCAGGGUCACAGGUGAGGUUCUUGGGAGCAUCGCGUCUGGCC
0.49536514968451983	G70A	UGCCAGUCUCUAGGUCCCUGAGACCCUUUAACCUGUGAGGACAUCCAGGGUCACAGGUGAGGUUCUUGGAAGCCUGGCGUCUGGCC
0.07654914529914536	C8G_C10A_G77C_G79U	UGCCAGUGUAUAGGUCCCUGAGACCCUUUAACCUGUGAGGACAUCCAGGGUCACAGGUGAGGUUCUUGGGAGCCUGCCUUCUGGCC
0.1773699708150924	G22C_C65A_U67G	UGCCAGUCUCUAGGUCCCUGACACCCUUUAACCUGUGAGGACAUCCAGGGUCACAGGUGAGGUUAUGGGGAGCCUGGCGUCUGGCC
0.25726326679649475	G68C_G70U	UGCCAGUCUCUAGGUCCCUGAGACCCUUUAACCUGUGAGGACAUCCAGGGUCACAGGUGAGGUUCUUCGUAGCCUGGCGUCUGGCC
0.9711807594441182	G2A_C4G_G83U_C85U	UACGAGUCUCUAGGUCCCUGAGACCCUUUAACCUGUGAGGACAUCCAGGGUCACAGGUGAGGUUCUUGGGAGCCUGGCGUCUUGUC
0.006561355311355316	C8U_G77C_G79C	UGCCAGUUUCUAGGUCCCUGAGACCCUUUAACCUGUGAGGACAUCCAGGGUCACAGGUGAGGUUCUUGGGAGCCUGCCCUCUGGCC
0.298906186406186	G2A_G83U	UACCAGUCUCUAGGUCCCUGAGACCCUUUAACCUGUGAGGACAUCCAGGGUCACAGGUGAGGUUCUUGGGAGCCUGGCGUCUUGCC
0.4339194645133879	C8G_C10A_G77U_G79U	UGCCAGUGUAUAGGUCCCUGAGACCCUUUAACCUGUGAGGACAUCCAGGGUCACAGGUGAGGUUCUUGGGAGCCUGUCUUCUGGCC
0.2833947081287507	A5C_U7A_U80A_U82A	UGCCCGACUCUAGGUCCCUGAGACCCUUUAACCUGUGAGGACAUCCAGGGUCACAGGUGAGGUUCUUGGGAGCCUGGCGACAGGCC
0.7870079695079695	G14U_C16U_A71C_C73A	UGCCAGUCUCUAGUUUCCUGAGACCCUUUAACCUGUGAGGACAUCCAGGGUCACAGGUGAGGUUCUUGGGCGACUGGCGUCUGGCC
0.7200558312655085	G13A	UGCCAGUCUCUAAGUCCCUGAGACCCUUUAACCUGUGAGGACAUCCAGGGUCACAGGUGAGGUUCUUGGGAGCCUGGCGUCUGGCC
0.6218771272974812	U7A_U80C	UGCCAGACUCUAGGUCCCUGAGACCCUUUAACCUGUGAGGACAUCCAGGGUCACAGGUGAGGUUCUUGGGAGCCUGGCGCCUGGCC
0.7746773504273503	U64G	UGCCAGUCUCUAGGUCCCUGAGACCCUUUAACCUGUGAGGACAUCCAGGGUCACAGGUGAGGUGCUUGGGAGCCUGGCGUCUGGCC
1.1186785986290937	G22U_C65A	UGCCAGUCUCUAGGUCCCUGAUACCCUUUAACCUGUGAGGACAUCCAGGGUCACAGGUGAGGUUAUUGGGAGCCUGGCGUCUGGCC
0.8225895859604876	U11C_C74G	UGCCAGUCUCCAGGUCCCUGAGACCCUUUAACCUGUGAGGACAUCCAGGGUCACAGGUGAGGUUCUUGGGAGCGUGGCGUCUGGCC
0.2158434916631637	G20U_G22C_C65A_U67G	UGCCAGUCUCUAGGUCCCUUACACCCUUUAACCUGUGAGGACAUCCAGGGUCACAGGUGAGGUUAUGGGGAGCCUGGCGUCUGGCC
0.2555962987107048	G20A_C65G_U67G	UGCCAGUCUCUAGGUCCCUAAGACCCUUUAACCUGUGAGGACAUCCAGGGUCACAGGUGAGGUUGUGGGGAGCCUGGCGUCUGGCC
0.30141225961538354	G2C	UCCCAGUCUCUAGGUCCCUGAGACCCUUUAACCUGUGAGGACAUCCAGGGUCACAGGUGAGGUUCUUGGGAGCCUGGCGUCUGGCC
0.38444681861348484	G20C_G22A_C65U	UGCCAGUCUCUAGGUCCCUCAAACCCUUUAACCUGUGAGGACAUCCAGGGUCACAGGUGAGGUUUUUGGGAGCCUGGCGUCUGGCC
0.6211548115539078	U11C_C74U_G76A	UGCCAGUCUCCAGGUCCCUGAGACCCUUUAACCUGUGAGGACAUCCAGGGUCACAGGUGAGGUUCUUGGGAGCUUAGCGUCUGGCC
0.1636567933981725	G20A_C65G_U67C	UGCCAGUCUCUAGGUCCCUAAGACCCUUUAACCUGUGAGGACAUCCAGGGUCACAGGUGAGGUUGUCGGGAGCCUGGCGUCUGGCC
0.8298303051753971	U11A_G13C_C74G	UGCCAGUCUCAACGUCCCUGAGACCCUUUAACCUGUGAGGACAUCCAGGGUCACAGGUGAGGUUCUUGGGAGCGUGGCGUCUGGCC
0.20074076564461144	A5G_U7G_U80A	UGCCGGGCUCUAGGUCCCUGAGACCCUUUAACCUGUGAGGACAUCCAGGGUCACAGGUGAGGUUCUUGGGAGCCUGGCGACUGGCC
0.10212197923757686	C17U_G68U	UGCCAGUCUCUAGGUCUCUGAGACCCUUUAACCUGUGAGGACAUCCAGGGUCACAGGUGAGGUUCUUUGGAGCCUGGCGUCUGGCC
0.3877508629191325	C17A_G70C	UGCCAGUCUCUAGGUCACUGAGACCCUUUAACCUGUGAGGACAUCCAGGGUCACAGGUGAGGUUCUUGGCAGCCUGGCGUCUGGCC
1.116395308123249	G20A_G22U_C65G	UGCCAGUCUCUAGGUCCCUAAUACCCUUUAACCUGUGAGGACAUCCAGGGUCACAGGUGAGGUUGUUGGGAGCCUGGCGUCUGGCC
0.8442199333880827	G14A_C16G_A71G_C73U	UGCCAGUCUCUAGAUGCCUGAGACCCUUUAACCUGUGAGGACAUCCAGGGUCACAGGUGAGGUUCUUGGGGGUCUGGCGUCUGGCC
0.9934747770345597	G20U_G22U_C65G_U67C	UGCCAGUCUCUAGGUCCCUUAUACCCUUUAACCUGUGAGGACAUCCAGGGUCACAGGUGAGGUUGUCGGGAGCCUGGCGUCUGGCC
0.4824231486553453	G2A_C4G_C85G	UACGAGUCUCUAGGUCCCUGAGACCCUUUAACCUGUGAGGACAUCCAGGGUCACAGGUGAGGUUCUUGGGAGCCUGGCGUCUGGGC
0.04734998678297648	C8A_C10G_G79U	UGCCAGUAUGUAGGUCCCUGAGACCCUUUAACCUGUGAGGACAUCCAGGGUCACAGGUGAGGUUCUUGGGAGCCUGGCUUCUGGCC
0.5183104139808049	C17U_U19C_G70U	UGCCAGUCUCUAGGUCUCCGAGACCCUUUAACCUGUGAGGACAUCCAGGGUCACAGGUGAGGUUCUUGGUAGCCUGGCGUCUGGCC
0.5916936486132915	C8U_C10U_G77A_G79A	UGCCAGUUUUUAGGUCCCUGAGACCCUUUAACCUGUGAGGACAUCCAGGGUCACAGGUGAGGUUCUUGGGAGCCUGACAUCUGGCC
0.08792216117216126	U11A_C74G	UGCCAGUCUCAAGGUCCCUGAGACCCUUUAACCUGUGAGGACAUCCAGGGUCACAGGUGAGGUUCUUGGGAGCGUGGCGUCUGGCC
0.0996919101570261	G2C_C4U	UCCUAGUCUCUAGGUCCCUGAGACCCUUUAACCUGUGAGGACAUCCAGGGUCACAGGUGAGGUUCUUGGGAGCCUGGCGUCUGGCC
0.23841260520649765	C74G_G76C	UGCCAGUCUCUAGGUCCCUGAGACCCUUUAACCUGUGAGGACAUCCAGGGUCACAGGUGAGGUUCUUGGGAGCGUCGCGUCUGGCC
0.9914047842401501	A5G_U80G	UGCCGGUCUCUAGGUCCCUGAGACCCUUUAACCUGUGAGGACAUCCAGGGUCACAGGUGAGGUUCUUGGGAGCCUGGCGGCUGGCC
0.22094866938616975	C16A_A71C_C73A	UGCCAGUCUCUAGGUACCUGAGACCCUUUAACCUGUGAGGACAUCCAGGGUCACAGGUGAGGUUCUUGGGCGACUGGCGUCUGGCC
0.49528439533103663	C25A_G62C_U64A	UGCCAGUCUCUAGGUCCCUGAGACACUUUAACCUGUGAGGACAUCCAGGGUCACAGGUGAGCUACUUGGGAGCCUGGCGUCUGGCC
0.48954782742207875	C4A_G83A	UGCAAGUCUCUAGGUCCCUGAGACCCUUUAACCUGUGAGGACAUCCAGGGUCACAGGUGAGGUUCUUGGGAGCCUGGCGUCUAGCC
0.8180251801575331	G14U_A71U_C73A	UGCCAGUCUCUAGUUCCCUGAGACCCUUUAACCUGUGAGGACAUCCAGGGUCACAGGUGAGGUUCUUGGGUGACUGGCGUCUGGCC
0.573003796365447	U11C_G13C_C74G_G76C	UGCCAGUCUCCACGUCCCUGAGACCCUUUAACCUGUGAGGACAUCCAGGGUCACAGGUGAGGUUCUUGGGAGCGUCGCGUCUGGCC
0.08049497753106019	U11A_C74A_G76A	UGCCAGUCUCAAGGUCCCUGAGACCCUUUAACCUGUGAGGACAUCCAGGGUCACAGGUGAGGUUCUUGGGAGCAUAGCGUCUGGCC
0.6167363763108442	G2C_C4U_G83A_C85G	UCCUAGUCUCUAGGUCCCUGAGACCCUUUAACCUGUGAGGACAUCCAGGGUCACAGGUGAGGUUCUUGGGAGCCUGGCGUCUAGGC
0.7401137472129321	C8U_C10A_G77U_G79A	UGCCAGUUUAUAGGUCCCUGAGACCCUUUAACCUGUGAGGACAUCCAGGGUCACAGGUGAGGUUCUUGGGAGCCUGUCAUCUGGCC
0.10965147840147853	C17A_U19C_G68U_G70A	UGCCAGUCUCUAGGUCACCGAGACCCUUUAACCUGUGAGGACAUCCAGGGUCACAGGUGAGGUUCUUUGAAGCCUGGCGUCUGGCC
0.41893259518259485	G14A_C16A_A71U_C73A	UGCCAGUCUCUAGAUACCUGAGACCCUUUAACCUGUGAGGACAUCCAGGGUCACAGGUGAGGUUCUUGGGUGACUGGCGUCUGGCC
1.3292176091017147	G13A_G76A	UGCCAGUCUCUAAGUCCCUGAGACCCUUUAACCUGUGAGGACAUCCAGGGUCACAGGUGAGGUUCUUGGGAGCCUAGCGUCUGGCC
0.2348274532485051	C74A	UGCCAGUCUCUAGGUCCCUGAGACCCUUUAACCUGUGAGGACAUCCAGGGUCACAGGUGAGGUUCUUGGGAGCAUGGCGUCUGGCC
0.6290342809364551	G20U_G22A_U67A	UGCCAGUCUCUAGGUCCCUUAAACCCUUUAACCUGUGAGGACAUCCAGGGUCACAGGUGAGGUUCUAGGGAGCCUGGCGUCUGGCC
0.1422731589398254	C17U_G68U_G70C	UGCCAGUCUCUAGGUCUCUGAGACCCUUUAACCUGUGAGGACAUCCAGGGUCACAGGUGAGGUUCUUUGCAGCCUGGCGUCUGGCC
0.06857527599715096	U11G_G13A_C74G_G76A	UGCCAGUCUCGAAGUCCCUGAGACCCUUUAACCUGUGAGGACAUCCAGGGUCACAGGUGAGGUUCUUGGGAGCGUAGCGUCUGGCC
0.3995972947817208	G2U_C4G	UUCGAGUCUCUAGGUCCCUGAGACCCUUUAACCUGUGAGGACAUCCAGGGUCACAGGUGAGGUUCUUGGGAGCCUGGCGUCUGGCC
0.04937419871794879	U7A_U80G_U82A	UGCCAGACUCUAGGUCCCUGAGACCCUUUAACCUGUGAGGACAUCCAGGGUCACAGGUGAGGUUCUUGGGAGCCUGGCGGCAGGCC
0.13303713527851452	C16A_C73G	UGCCAGUCUCUAGGUACCUGAGACCCUUUAACCUGUGAGGACAUCCAGGGUCACAGGUGAGGUUCUUGGGAGGCUGGCGUCUGGCC
0.6149880486744895	G2A_C4U_C85U	UACUAGUCUCUAGGUCCCUGAGACCCUUUAACCUGUGAGGACAUCCAGGGUCACAGGUGAGGUUCUUGGGAGCCUGGCGUCUGGUC
0.6913344684829057	G20A_G22C_C65U	UGCCAGUCUCUAGGUCCCUAACACCCUUUAACCUGUGAGGACAUCCAGGGUCACAGGUGAGGUUUUUGGGAGCCUGGCGUCUGGCC
0.7938674292661361	G2A_C4U_G83A	UACUAGUCUCUAGGUCCCUGAGACCCUUUAACCUGUGAGGACAUCCAGGGUCACAGGUGAGGUUCUUGGGAGCCUGGCGUCUAGCC
0.8052572427572431	U11C_G76A	UGCCAGUCUCCAGGUCCCUGAGACCCUUUAACCUGUGAGGACAUCCAGGGUCACAGGUGAGGUUCUUGGGAGCCUAGCGUCUGGCC
1.2611471688034186	U7C_U80G	UGCCAGCCUCUAGGUCCCUGAGACCCUUUAACCUGUGAGGACAUCCAGGGUCACAGGUGAGGUUCUUGGGAGCCUGGCGGCUGGCC
0.23747632575757513	C8A_C10A_G77U_G79C	UGCCAGUAUAUAGGUCCCUGAGACCCUUUAACCUGUGAGGACAUCCAGGGUCACAGGUGAGGUUCUUGGGAGCCUGUCCUCUGGCC
1.0179564225838265	A23C_C25A_G62A_U64G	UGCCAGUCUCUAGGUCCCUGAGCCACUUUAACCUGUGAGGACAUCCAGGGUCACAGGUGAGAUGCUUGGGAGCCUGGCGUCUGGCC
1.6075320512820512	A23C_U64C	UGCCAGUCUCUAGGUCCCUGAGCCCCUUUAACCUGUGAGGACAUCCAGGGUCACAGGUGAGGUCCUUGGGAGCCUGGCGUCUGGCC
1.054821273359409	A71G_C73A	UGCCAGUCUCUAGGUCCCUGAGACCCUUUAACCUGUGAGGACAUCCAGGGUCACAGGUGAGGUUCUUGGGGGACUGGCGUCUGGCC
0.03731770833333348	C8G_C10A_G77C_G79A	UGCCAGUGUAUAGGUCCCUGAGACCCUUUAACCUGUGAGGACAUCCAGGGUCACAGGUGAGGUUCUUGGGAGCCUGCCAUCUGGCC
0.07176482371794884	C17G_U19G	UGCCAGUCUCUAGGUCGCGGAGACCCUUUAACCUGUGAGGACAUCCAGGGUCACAGGUGAGGUUCUUGGGAGCCUGGCGUCUGGCC
0.23821056062581433	G13U_C74U_G76C	UGCCAGUCUCUAUGUCCCUGAGACCCUUUAACCUGUGAGGACAUCCAGGGUCACAGGUGAGGUUCUUGGGAGCUUCGCGUCUGGCC
0.5982535113506452	C4U_G83C_C85U	UGCUAGUCUCUAGGUCCCUGAGACCCUUUAACCUGUGAGGACAUCCAGGGUCACAGGUGAGGUUCUUGGGAGCCUGGCGUCUCGUC
0.5257717611336034	A5C_U7C_U80A	UGCCCGCCUCUAGGUCCCUGAGACCCUUUAACCUGUGAGGACAUCCAGGGUCACAGGUGAGGUUCUUGGGAGCCUGGCGACUGGCC
1.0423996655518395	U11G	UGCCAGUCUCGAGGUCCCUGAGACCCUUUAACCUGUGAGGACAUCCAGGGUCACAGGUGAGGUUCUUGGGAGCCUGGCGUCUGGCC
0.5737099644128115	C17A_U19G_G68A_G70U	UGCCAGUCUCUAGGUCACGGAGACCCUUUAACCUGUGAGGACAUCCAGGGUCACAGGUGAGGUUCUUAGUAGCCUGGCGUCUGGCC
0.1053676470588234	U11G_C74A_G76A	UGCCAGUCUCGAGGUCCCUGAGACCCUUUAACCUGUGAGGACAUCCAGGGUCACAGGUGAGGUUCUUGGGAGCAUAGCGUCUGGCC
0.9321783492641481	U11A_G13A_G76U	UGCCAGUCUCAAAGUCCCUGAGACCCUUUAACCUGUGAGGACAUCCAGGGUCACAGGUGAGGUUCUUGGGAGCCUUGCGUCUGGCC
0.28778602726387503	G2C_C4A_G83C_C85U	UCCAAGUCUCUAGGUCCCUGAGACCCUUUAACCUGUGAGGACAUCCAGGGUCACAGGUGAGGUUCUUGGGAGCCUGGCGUCUCGUC
0.4044926427738941	U7C_U80C_U82G	UGCCAGCCUCUAGGUCCCUGAGACCCUUUAACCUGUGAGGACAUCCAGGGUCACAGGUGAGGUUCUUGGGAGCCUGGCGCCGGGCC
0.4135520898478206	C16U_A71G_C73A	UGCCAGUCUCUAGGUUCCUGAGACCCUUUAACCUGUGAGGACAUCCAGGGUCACAGGUGAGGUUCUUGGGGGACUGGCGUCUGGCC
0.09407244362063642	A23C_C25U_U64A	UGCCAGUCUCUAGGUCCCUGAGCCUCUUUAACCUGUGAGGACAUCCAGGGUCACAGGUGAGGUACUUGGGAGCCUGGCGUCUGGCC
0.15338392173746662	C17U_U19G_G68A	UGCCAGUCUCUAGGUCUCGGAGACCCUUUAACCUGUGAGGACAUCCAGGGUCACAGGUGAGGUUCUUAGGAGCCUGGCGUCUGGCC
0.9638233294483295	A23U_C25A_G62C_U64A	UGCCAGUCUCUAGGUCCCUGAGUCACUUUAACCUGUGAGGACAUCCAGGGUCACAGGUGAGCUACUUGGGAGCCUGGCGUCUGGCC
0.5488184485006518	G14A_A71U	UGCCAGUCUCUAGAUCCCUGAGACCCUUUAACCUGUGAGGACAUCCAGGGUCACAGGUGAGGUUCUUGGGUGCCUGGCGUCUGGCC
0.8529761904761904	A5G_U7A	UGCCGGACUCUAGGUCCCUGAGACCCUUUAACCUGUGAGGACAUCCAGGGUCACAGGUGAGGUUCUUGGGAGCCUGGCGUCUGGCC
0.36148207502374213	U19C_G70U	UGCCAGUCUCUAGGUCCCCGAGACCCUUUAACCUGUGAGGACAUCCAGGGUCACAGGUGAGGUUCUUGGUAGCCUGGCGUCUGGCC
0.0711583604189238	C8G_G77U_G79C	UGCCAGUGUCUAGGUCCCUGAGACCCUUUAACCUGUGAGGACAUCCAGGGUCACAGGUGAGGUUCUUGGGAGCCUGUCCUCUGGCC
0.47264646690518636	C8A_C10G_G77C	UGCCAGUAUGUAGGUCCCUGAGACCCUUUAACCUGUGAGGACAUCCAGGGUCACAGGUGAGGUUCUUGGGAGCCUGCCGUCUGGCC
0.14275381150381167	A23C_G62C	UGCCAGUCUCUAGGUCCCUGAGCCCCUUUAACCUGUGAGGACAUCCAGGGUCACAGGUGAGCUUCUUGGGAGCCUGGCGUCUGGCC
0.8695982905982905	C25U_G62C	UGCCAGUCUCUAGGUCCCUGAGACUCUUUAACCUGUGAGGACAUCCAGGGUCACAGGUGAGCUUCUUGGGAGCCUGGCGUCUGGCC
0.49043350717079526	A5G_U80C	UGCCGGUCUCUAGGUCCCUGAGACCCUUUAACCUGUGAGGACAUCCAGGGUCACAGGUGAGGUUCUUGGGAGCCUGGCGCCUGGCC
0.6051520270270271	G14C_C16A_A71C_C73A	UGCCAGUCUCUAGCUACCUGAGACCCUUUAACCUGUGAGGACAUCCAGGGUCACAGGUGAGGUUCUUGGGCGACUGGCGUCUGGCC
0.5491200681237581	C17U_U19G_G70A	UGCCAGUCUCUAGGUCUCGGAGACCCUUUAACCUGUGAGGACAUCCAGGGUCACAGGUGAGGUUCUUGGAAGCCUGGCGUCUGGCC
0.9455139257294429	C16A_A71C	UGCCAGUCUCUAGGUACCUGAGACCCUUUAACCUGUGAGGACAUCCAGGGUCACAGGUGAGGUUCUUGGGCGCCUGGCGUCUGGCC
0.39125118708452056	G2U_C4A_C85U	UUCAAGUCUCUAGGUCCCUGAGACCCUUUAACCUGUGAGGACAUCCAGGGUCACAGGUGAGGUUCUUGGGAGCCUGGCGUCUGGUC
1.2958676739926742	G14C_A71G_C73G	UGCCAGUCUCUAGCUCCCUGAGACCCUUUAACCUGUGAGGACAUCCAGGGUCACAGGUGAGGUUCUUGGGGGGCUGGCGUCUGGCC
0.26901556776556734	A5U_U7C_U80C_U82C	UGCCUGCCUCUAGGUCCCUGAGACCCUUUAACCUGUGAGGACAUCCAGGGUCACAGGUGAGGUUCUUGGGAGCCUGGCGCCCGGCC
0.8696970636889994	G22U_C65U_U67C	UGCCAGUCUCUAGGUCCCUGAUACCCUUUAACCUGUGAGGACAUCCAGGGUCACAGGUGAGGUUUUCGGGAGCCUGGCGUCUGGCC
0.09349931318681318	C17A_U19C_G68C_G70A	UGCCAGUCUCUAGGUCACCGAGACCCUUUAACCUGUGAGGACAUCCAGGGUCACAGGUGAGGUUCUUCGAAGCCUGGCGUCUGGCC
0.6080437791375292	A5U_U7G	UGCCUGGCUCUAGGUCCCUGAGACCCUUUAACCUGUGAGGACAUCCAGGGUCACAGGUGAGGUUCUUGGGAGCCUGGCGUCUGGCC
0.06965609430064407	U19A_G70U	UGCCAGUCUCUAGGUCCCAGAGACCCUUUAACCUGUGAGGACAUCCAGGGUCACAGGUGAGGUUCUUGGUAGCCUGGCGUCUGGCC
0.5741185897435896	A23C_C25A_U64G	UGCCAGUCUCUAGGUCCCUGAGCCACUUUAACCUGUGAGGACAUCCAGGGUCACAGGUGAGGUGCUUGGGAGCCUGGCGUCUGGCC
0.06920881629785715	G20C_G22C_C65U_U67C	UGCCAGUCUCUAGGUCCCUCACACCCUUUAACCUGUGAGGACAUCCAGGGUCACAGGUGAGGUUUUCGGGAGCCUGGCGUCUGGCC
0.25542418890633123	A5G_U80C_U82G	UGCCGGUCUCUAGGUCCCUGAGACCCUUUAACCUGUGAGGACAUCCAGGGUCACAGGUGAGGUUCUUGGGAGCCUGGCGCCGGGCC
0.5249084249084249	C17U_U19G_G68U_G70A	UGCCAGUCUCUAGGUCUCGGAGACCCUUUAACCUGUGAGGACAUCCAGGGUCACAGGUGAGGUUCUUUGAAGCCUGGCGUCUGGCC
1.1208480357562924	G22C_C65G	UGCCAGUCUCUAGGUCCCUGACACCCUUUAACCUGUGAGGACAUCCAGGGUCACAGGUGAGGUUGUUGGGAGCCUGGCGUCUGGCC
1.0334134615384616	A5U_U7C_U80C_U82A	UGCCUGCCUCUAGGUCCCUGAGACCCUUUAACCUGUGAGGACAUCCAGGGUCACAGGUGAGGUUCUUGGGAGCCUGGCGCCAGGCC
0.0701516662971993	C17A_U19A	UGCCAGUCUCUAGGUCACAGAGACCCUUUAACCUGUGAGGACAUCCAGGGUCACAGGUGAGGUUCUUGGGAGCCUGGCGUCUGGCC
0.959207657421943	G2A_C4A_G83U_C85U	UACAAGUCUCUAGGUCCCUGAGACCCUUUAACCUGUGAGGACAUCCAGGGUCACAGGUGAGGUUCUUGGGAGCCUGGCGUCUUGUC
0.03950923628342973	C8A_G77A	UGCCAGUAUCUAGGUCCCUGAGACCCUUUAACCUGUGAGGACAUCCAGGGUCACAGGUGAGGUUCUUGGGAGCCUGACGUCUGGCC
1.0041446706887882	A5C_U7C_U80G_U82A	UGCCCGCCUCUAGGUCCCUGAGACCCUUUAACCUGUGAGGACAUCCAGGGUCACAGGUGAGGUUCUUGGGAGCCUGGCGGCAGGCC
0.3900860554970136	C8A_C10U_G77A_G79U	UGCCAGUAUUUAGGUCCCUGAGACCCUUUAACCUGUGAGGACAUCCAGGGUCACAGGUGAGGUUCUUGGGAGCCUGACUUCUGGCC
0.6833067877929844	A5U_U7A	UGCCUGACUCUAGGUCCCUGAGACCCUUUAACCUGUGAGGACAUCCAGGGUCACAGGUGAGGUUCUUGGGAGCCUGGCGUCUGGCC
0.8965332101984644	U11G_G13C_C74U_G76U	UGCCAGUCUCGACGUCCCUGAGACCCUUUAACCUGUGAGGACAUCCAGGGUCACAGGUGAGGUUCUUGGGAGCUUUGCGUCUGGCC
0.24738843952899803	A5G_U7A_U80G	UGCCGGACUCUAGGUCCCUGAGACCCUUUAACCUGUGAGGACAUCCAGGGUCACAGGUGAGGUUCUUGGGAGCCUGGCGGCUGGCC
0.28692420814479547	C17U_U19G_G68U	UGCCAGUCUCUAGGUCUCGGAGACCCUUUAACCUGUGAGGACAUCCAGGGUCACAGGUGAGGUUCUUUGGAGCCUGGCGUCUGGCC
0.1716781802340057	G2C_C4A_G83A	UCCAAGUCUCUAGGUCCCUGAGACCCUUUAACCUGUGAGGACAUCCAGGGUCACAGGUGAGGUUCUUGGGAGCCUGGCGUCUAGCC
0.41249468343662615	G22U_C65A_U67A	UGCCAGUCUCUAGGUCCCUGAUACCCUUUAACCUGUGAGGACAUCCAGGGUCACAGGUGAGGUUAUAGGGAGCCUGGCGUCUGGCC
1.1743334790209792	G20C_G22A_U67G	UGCCAGUCUCUAGGUCCCUCAAACCCUUUAACCUGUGAGGACAUCCAGGGUCACAGGUGAGGUUCUGGGGAGCCUGGCGUCUGGCC
0.12193669162695746	U11C_G13A_C74A_G76U	UGCCAGUCUCCAAGUCCCUGAGACCCUUUAACCUGUGAGGACAUCCAGGGUCACAGGUGAGGUUCUUGGGAGCAUUGCGUCUGGCC
1.0698209818636648	A5U_U7A_U80C_U82A	UGCCUGACUCUAGGUCCCUGAGACCCUUUAACCUGUGAGGACAUCCAGGGUCACAGGUGAGGUUCUUGGGAGCCUGGCGCCAGGCC
0.061512706043956075	C8A_C10U	UGCCAGUAUUUAGGUCCCUGAGACCCUUUAACCUGUGAGGACAUCCAGGGUCACAGGUGAGGUUCUUGGGAGCCUGGCGUCUGGCC
0.5447450805008947	U80A_U82A	UGCCAGUCUCUAGGUCCCUGAGACCCUUUAACCUGUGAGGACAUCCAGGGUCACAGGUGAGGUUCUUGGGAGCCUGGCGACAGGCC
0.7818632355120794	C17G_U19C_G68A_G70U	UGCCAGUCUCUAGGUCGCCGAGACCCUUUAACCUGUGAGGACAUCCAGGGUCACAGGUGAGGUUCUUAGUAGCCUGGCGUCUGGCC
1.0441928309785453	A5U_U80G	UGCCUGUCUCUAGGUCCCUGAGACCCUUUAACCUGUGAGGACAUCCAGGGUCACAGGUGAGGUUCUUGGGAGCCUGGCGGCUGGCC
0.4122586499845531	C74G	UGCCAGUCUCUAGGUCCCUGAGACCCUUUAACCUGUGAGGACAUCCAGGGUCACAGGUGAGGUUCUUGGGAGCGUGGCGUCUGGCC
0.17431070435588547	C8A_C10G_G77C_G79C	UGCCAGUAUGUAGGUCCCUGAGACCCUUUAACCUGUGAGGACAUCCAGGGUCACAGGUGAGGUUCUUGGGAGCCUGCCCUCUGGCC
0.4375179597701136	C25G_G62A_U64G	UGCCAGUCUCUAGGUCCCUGAGACGCUUUAACCUGUGAGGACAUCCAGGGUCACAGGUGAGAUGCUUGGGAGCCUGGCGUCUGGCC
0.9185897435897435	C4G_G83C_C85U	UGCGAGUCUCUAGGUCCCUGAGACCCUUUAACCUGUGAGGACAUCCAGGGUCACAGGUGAGGUUCUUGGGAGCCUGGCGUCUCGUC
0.20285523504273567	G62U_U64A	UGCCAGUCUCUAGGUCCCUGAGACCCUUUAACCUGUGAGGACAUCCAGGGUCACAGGUGAGUUACUUGGGAGCCUGGCGUCUGGCC
0.42341245993589854	G2C_C4G_G83U	UCCGAGUCUCUAGGUCCCUGAGACCCUUUAACCUGUGAGGACAUCCAGGGUCACAGGUGAGGUUCUUGGGAGCCUGGCGUCUUGCC
0.8734804258241757	C10A_G77U	UGCCAGUCUAUAGGUCCCUGAGACCCUUUAACCUGUGAGGACAUCCAGGGUCACAGGUGAGGUUCUUGGGAGCCUGUCGUCUGGCC
0.08640200558517416	U19G_G68U_G70U	UGCCAGUCUCUAGGUCCCGGAGACCCUUUAACCUGUGAGGACAUCCAGGGUCACAGGUGAGGUUCUUUGUAGCCUGGCGUCUGGCC
1.0278123045653533	A23C_U64G	UGCCAGUCUCUAGGUCCCUGAGCCCCUUUAACCUGUGAGGACAUCCAGGGUCACAGGUGAGGUGCUUGGGAGCCUGGCGUCUGGCC
0.5984751359751358	A23U_C25G	UGCCAGUCUCUAGGUCCCUGAGUCGCUUUAACCUGUGAGGACAUCCAGGGUCACAGGUGAGGUUCUUGGGAGCCUGGCGUCUGGCC
0.46952668824574906	G2U_G83U_C85U	UUCCAGUCUCUAGGUCCCUGAGACCCUUUAACCUGUGAGGACAUCCAGGGUCACAGGUGAGGUUCUUGGGAGCCUGGCGUCUUGUC
0.2758657877761655	G13A_C74A	UGCCAGUCUCUAAGUCCCUGAGACCCUUUAACCUGUGAGGACAUCCAGGGUCACAGGUGAGGUUCUUGGGAGCAUGGCGUCUGGCC
0.1820246957343727	G20A_C65A_U67A	UGCCAGUCUCUAGGUCCCUAAGACCCUUUAACCUGUGAGGACAUCCAGGGUCACAGGUGAGGUUAUAGGGAGCCUGGCGUCUGGCC
0.4282614345114333	C17G_U19G_G68A_G70U	UGCCAGUCUCUAGGUCGCGGAGACCCUUUAACCUGUGAGGACAUCCAGGGUCACAGGUGAGGUUCUUAGUAGCCUGGCGUCUGGCC
1.1201170852956566	U11G_G13C_C74U_G76C	UGCCAGUCUCGACGUCCCUGAGACCCUUUAACCUGUGAGGACAUCCAGGGUCACAGGUGAGGUUCUUGGGAGCUUCGCGUCUGGCC
0.49282004491858417	G20A_U67G	UGCCAGUCUCUAGGUCCCUAAGACCCUUUAACCUGUGAGGACAUCCAGGGUCACAGGUGAGGUUCUGGGGAGCCUGGCGUCUGGCC
0.5433122263914947	G2A_C4A_G83U	UACAAGUCUCUAGGUCCCUGAGACCCUUUAACCUGUGAGGACAUCCAGGGUCACAGGUGAGGUUCUUGGGAGCCUGGCGUCUUGCC
0.6409251165501166	A5G_U7C_U82C	UGCCGGCCUCUAGGUCCCUGAGACCCUUUAACCUGUGAGGACAUCCAGGGUCACAGGUGAGGUUCUUGGGAGCCUGGCGUCCGGCC
0.18309727997228042	G13A_C74A_G76C	UGCCAGUCUCUAAGUCCCUGAGACCCUUUAACCUGUGAGGACAUCCAGGGUCACAGGUGAGGUUCUUGGGAGCAUCGCGUCUGGCC
0.7273560606060608	G14U_C16G_A71G_C73A	UGCCAGUCUCUAGUUGCCUGAGACCCUUUAACCUGUGAGGACAUCCAGGGUCACAGGUGAGGUUCUUGGGGGACUGGCGUCUGGCC
0.691129426129426	A5C_U82A	UGCCCGUCUCUAGGUCCCUGAGACCCUUUAACCUGUGAGGACAUCCAGGGUCACAGGUGAGGUUCUUGGGAGCCUGGCGUCAGGCC
0.6586591293322062	C17G_U19G_G68C	UGCCAGUCUCUAGGUCGCGGAGACCCUUUAACCUGUGAGGACAUCCAGGGUCACAGGUGAGGUUCUUCGGAGCCUGGCGUCUGGCC
0.02771606984969059	G77U_G79C	UGCCAGUCUCUAGGUCCCUGAGACCCUUUAACCUGUGAGGACAUCCAGGGUCACAGGUGAGGUUCUUGGGAGCCUGUCCUCUGGCC
1.3549198717948718	A23U_C25G_G62C_U64A	UGCCAGUCUCUAGGUCCCUGAGUCGCUUUAACCUGUGAGGACAUCCAGGGUCACAGGUGAGCUACUUGGGAGCCUGGCGUCUGGCC
0.39783992416034597	A23U_C25U_G62U_U64C	UGCCAGUCUCUAGGUCCCUGAGUCUCUUUAACCUGUGAGGACAUCCAGGGUCACAGGUGAGUUCCUUGGGAGCCUGGCGUCUGGCC
0.47787905735882774	U7C_U80A_U82G	UGCCAGCCUCUAGGUCCCUGAGACCCUUUAACCUGUGAGGACAUCCAGGGUCACAGGUGAGGUUCUUGGGAGCCUGGCGACGGGCC
0.5741185897435896	G14C_C16G_A71G_C73A	UGCCAGUCUCUAGCUGCCUGAGACCCUUUAACCUGUGAGGACAUCCAGGGUCACAGGUGAGGUUCUUGGGGGACUGGCGUCUGGCC
0.2277803835730663	C17G_G68U	UGCCAGUCUCUAGGUCGCUGAGACCCUUUAACCUGUGAGGACAUCCAGGGUCACAGGUGAGGUUCUUUGGAGCCUGGCGUCUGGCC
0.09046717171717147	C8G_C10A_G77C_G79C	UGCCAGUGUAUAGGUCCCUGAGACCCUUUAACCUGUGAGGACAUCCAGGGUCACAGGUGAGGUUCUUGGGAGCCUGCCCUCUGGCC
0.45763075994054325	A5C_U7G_U80A_U82G	UGCCCGGCUCUAGGUCCCUGAGACCCUUUAACCUGUGAGGACAUCCAGGGUCACAGGUGAGGUUCUUGGGAGCCUGGCGACGGGCC
0.18338752075262824	G20A_G22C_C65A_U67G	UGCCAGUCUCUAGGUCCCUAACACCCUUUAACCUGUGAGGACAUCCAGGGUCACAGGUGAGGUUAUGGGGAGCCUGGCGUCUGGCC
0.04815188172043005	G77U_G79A	UGCCAGUCUCUAGGUCCCUGAGACCCUUUAACCUGUGAGGACAUCCAGGGUCACAGGUGAGGUUCUUGGGAGCCUGUCAUCUGGCC
0.5085850531582239	C4G_G83A_C85U	UGCGAGUCUCUAGGUCCCUGAGACCCUUUAACCUGUGAGGACAUCCAGGGUCACAGGUGAGGUUCUUGGGAGCCUGGCGUCUAGUC
1.107893711018711	A5C_U7C_U80C_U82G	UGCCCGCCUCUAGGUCCCUGAGACCCUUUAACCUGUGAGGACAUCCAGGGUCACAGGUGAGGUUCUUGGGAGCCUGGCGCCGGGCC
0.24772991116495124	G2C_C4G_G83A_C85U	UCCGAGUCUCUAGGUCCCUGAGACCCUUUAACCUGUGAGGACAUCCAGGGUCACAGGUGAGGUUCUUGGGAGCCUGGCGUCUAGUC
0.985331029647436	C17G_G70U	UGCCAGUCUCUAGGUCGCUGAGACCCUUUAACCUGUGAGGACAUCCAGGGUCACAGGUGAGGUUCUUGGUAGCCUGGCGUCUGGCC
0.5867211929330832	G2U_C4G_C85U	UUCGAGUCUCUAGGUCCCUGAGACCCUUUAACCUGUGAGGACAUCCAGGGUCACAGGUGAGGUUCUUGGGAGCCUGGCGUCUGGUC
0.7222782258064514	A5G_U7C_U80G	UGCCGGCCUCUAGGUCCCUGAGACCCUUUAACCUGUGAGGACAUCCAGGGUCACAGGUGAGGUUCUUGGGAGCCUGGCGGCUGGCC
0.08577193388940403	G20U_C65A	UGCCAGUCUCUAGGUCCCUUAGACCCUUUAACCUGUGAGGACAUCCAGGGUCACAGGUGAGGUUAUUGGGAGCCUGGCGUCUGGCC
0.28421712363544105	C8G_C10G_G77C_G79C	UGCCAGUGUGUAGGUCCCUGAGACCCUUUAACCUGUGAGGACAUCCAGGGUCACAGGUGAGGUUCUUGGGAGCCUGCCCUCUGGCC
0.05389684720041864	G20U_G22C	UGCCAGUCUCUAGGUCCCUUACACCCUUUAACCUGUGAGGACAUCCAGGGUCACAGGUGAGGUUCUUGGGAGCCUGGCGUCUGGCC
0.5613603988603989	G20C_C65A_U67G	UGCCAGUCUCUAGGUCCCUCAGACCCUUUAACCUGUGAGGACAUCCAGGGUCACAGGUGAGGUUAUGGGGAGCCUGGCGUCUGGCC
0.04238128645317478	C8U_C10U_G77U_G79C	UGCCAGUUUUUAGGUCCCUGAGACCCUUUAACCUGUGAGGACAUCCAGGGUCACAGGUGAGGUUCUUGGGAGCCUGUCCUCUGGCC
0.818824873896595	A5U_U7G_U80C	UGCCUGGCUCUAGGUCCCUGAGACCCUUUAACCUGUGAGGACAUCCAGGGUCACAGGUGAGGUUCUUGGGAGCCUGGCGCCUGGCC
0.3935367954365746	U11G_C74U	UGCCAGUCUCGAGGUCCCUGAGACCCUUUAACCUGUGAGGACAUCCAGGGUCACAGGUGAGGUUCUUGGGAGCUUGGCGUCUGGCC
0.30514796276782674	G77U	UGCCAGUCUCUAGGUCCCUGAGACCCUUUAACCUGUGAGGACAUCCAGGGUCACAGGUGAGGUUCUUGGGAGCCUGUCGUCUGGCC
0.03280677655677653	U7A_U80A_U82A	UGCCAGACUCUAGGUCCCUGAGACCCUUUAACCUGUGAGGACAUCCAGGGUCACAGGUGAGGUUCUUGGGAGCCUGGCGACAGGCC
0.831105006105006	G14C_C16G_C73U	UGCCAGUCUCUAGCUGCCUGAGACCCUUUAACCUGUGAGGACAUCCAGGGUCACAGGUGAGGUUCUUGGGAGUCUGGCGUCUGGCC
0.1658564814814809	A5C_U7C_U80C_U82A	UGCCCGCCUCUAGGUCCCUGAGACCCUUUAACCUGUGAGGACAUCCAGGGUCACAGGUGAGGUUCUUGGGAGCCUGGCGCCAGGCC
0.41745987378254895	G2A_C4G	UACGAGUCUCUAGGUCCCUGAGACCCUUUAACCUGUGAGGACAUCCAGGGUCACAGGUGAGGUUCUUGGGAGCCUGGCGUCUGGCC
0.3317129629629619	U19C_G68A_G70U	UGCCAGUCUCUAGGUCCCCGAGACCCUUUAACCUGUGAGGACAUCCAGGGUCACAGGUGAGGUUCUUAGUAGCCUGGCGUCUGGCC
0.33140737755258615	G14C_A71U_C73U	UGCCAGUCUCUAGCUCCCUGAGACCCUUUAACCUGUGAGGACAUCCAGGGUCACAGGUGAGGUUCUUGGGUGUCUGGCGUCUGGCC
0.5230858262108261	C25G_G62U_U64A	UGCCAGUCUCUAGGUCCCUGAGACGCUUUAACCUGUGAGGACAUCCAGGGUCACAGGUGAGUUACUUGGGAGCCUGGCGUCUGGCC
1.1906561326147314	C16G_A71C_C73U	UGCCAGUCUCUAGGUGCCUGAGACCCUUUAACCUGUGAGGACAUCCAGGGUCACAGGUGAGGUUCUUGGGCGUCUGGCGUCUGGCC
0.6645475251244484	C17U_G68A_G70A	UGCCAGUCUCUAGGUCUCUGAGACCCUUUAACCUGUGAGGACAUCCAGGGUCACAGGUGAGGUUCUUAGAAGCCUGGCGUCUGGCC
0.3529766144349475	G2U_G83C_C85U	UUCCAGUCUCUAGGUCCCUGAGACCCUUUAACCUGUGAGGACAUCCAGGGUCACAGGUGAGGUUCUUGGGAGCCUGGCGUCUCGUC
0.6984123050489031	A23C_C25U_G62A_U64C	UGCCAGUCUCUAGGUCCCUGAGCCUCUUUAACCUGUGAGGACAUCCAGGGUCACAGGUGAGAUCCUUGGGAGCCUGGCGUCUGGCC
0.22420555353019833	C10U_G77U	UGCCAGUCUUUAGGUCCCUGAGACCCUUUAACCUGUGAGGACAUCCAGGGUCACAGGUGAGGUUCUUGGGAGCCUGUCGUCUGGCC
0.4399728116710873	G2U_C4G_G83A_C85G	UUCGAGUCUCUAGGUCCCUGAGACCCUUUAACCUGUGAGGACAUCCAGGGUCACAGGUGAGGUUCUUGGGAGCCUGGCGUCUAGGC
0.6634259259259261	G14A_C16G_A71C_C73G	UGCCAGUCUCUAGAUGCCUGAGACCCUUUAACCUGUGAGGACAUCCAGGGUCACAGGUGAGGUUCUUGGGCGGCUGGCGUCUGGCC
0.7965895432692308	A5G_U7A_U82C	UGCCGGACUCUAGGUCCCUGAGACCCUUUAACCUGUGAGGACAUCCAGGGUCACAGGUGAGGUUCUUGGGAGCCUGGCGUCCGGCC
0.6690515848980415	A23U_C25U_U64C	UGCCAGUCUCUAGGUCCCUGAGUCUCUUUAACCUGUGAGGACAUCCAGGGUCACAGGUGAGGUCCUUGGGAGCCUGGCGUCUGGCC
0.24324842298931132	G2U_C4A	UUCAAGUCUCUAGGUCCCUGAGACCCUUUAACCUGUGAGGACAUCCAGGGUCACAGGUGAGGUUCUUGGGAGCCUGGCGUCUGGCC
0.9568643162393163	A23G_C25G_G62U_U64C	UGCCAGUCUCUAGGUCCCUGAGGCGCUUUAACCUGUGAGGACAUCCAGGGUCACAGGUGAGUUCCUUGGGAGCCUGGCGUCUGGCC
0.9742618492618492	G14A_A71G_C73U	UGCCAGUCUCUAGAUCCCUGAGACCCUUUAACCUGUGAGGACAUCCAGGGUCACAGGUGAGGUUCUUGGGGGUCUGGCGUCUGGCC
0.522262717121588	G14A_C16G_A71U_C73A	UGCCAGUCUCUAGAUGCCUGAGACCCUUUAACCUGUGAGGACAUCCAGGGUCACAGGUGAGGUUCUUGGGUGACUGGCGUCUGGCC
0.5204107216708024	C25U_U64C	UGCCAGUCUCUAGGUCCCUGAGACUCUUUAACCUGUGAGGACAUCCAGGGUCACAGGUGAGGUCCUUGGGAGCCUGGCGUCUGGCC
0.8481297348484851	G22U_C65A_U67G	UGCCAGUCUCUAGGUCCCUGAUACCCUUUAACCUGUGAGGACAUCCAGGGUCACAGGUGAGGUUAUGGGGAGCCUGGCGUCUGGCC
0.4928109840609839	U11G_G13U_C74A	UGCCAGUCUCGAUGUCCCUGAGACCCUUUAACCUGUGAGGACAUCCAGGGUCACAGGUGAGGUUCUUGGGAGCAUGGCGUCUGGCC
0.06721388367729843	A5G_U7A_U80G_U82A	UGCCGGACUCUAGGUCCCUGAGACCCUUUAACCUGUGAGGACAUCCAGGGUCACAGGUGAGGUUCUUGGGAGCCUGGCGGCAGGCC
1.0441781850961538	C16A	UGCCAGUCUCUAGGUACCUGAGACCCUUUAACCUGUGAGGACAUCCAGGGUCACAGGUGAGGUUCUUGGGAGCCUGGCGUCUGGCC
0.8270082887907662	A5U_U7G_U82G	UGCCUGGCUCUAGGUCCCUGAGACCCUUUAACCUGUGAGGACAUCCAGGGUCACAGGUGAGGUUCUUGGGAGCCUGGCGUCGGGCC
0.3320801051466528	G13A_C74G	UGCCAGUCUCUAAGUCCCUGAGACCCUUUAACCUGUGAGGACAUCCAGGGUCACAGGUGAGGUUCUUGGGAGCGUGGCGUCUGGCC
0.2000484330484336	C16G_C73G	UGCCAGUCUCUAGGUGCCUGAGACCCUUUAACCUGUGAGGACAUCCAGGGUCACAGGUGAGGUUCUUGGGAGGCUGGCGUCUGGCC
1.0551903735632184	U80C	UGCCAGUCUCUAGGUCCCUGAGACCCUUUAACCUGUGAGGACAUCCAGGGUCACAGGUGAGGUUCUUGGGAGCCUGGCGCCUGGCC
0.4333276705626539	C17U_G68C_G70U	UGCCAGUCUCUAGGUCUCUGAGACCCUUUAACCUGUGAGGACAUCCAGGGUCACAGGUGAGGUUCUUCGUAGCCUGGCGUCUGGCC
0.8277402085094391	A23U_G62U_U64A	UGCCAGUCUCUAGGUCCCUGAGUCCCUUUAACCUGUGAGGACAUCCAGGGUCACAGGUGAGUUACUUGGGAGCCUGGCGUCUGGCC
0.7057831196581197	G20C_G22U_C65G	UGCCAGUCUCUAGGUCCCUCAUACCCUUUAACCUGUGAGGACAUCCAGGGUCACAGGUGAGGUUGUUGGGAGCCUGGCGUCUGGCC
0.1326573744148675	C17U_U19A_G68A_G70U	UGCCAGUCUCUAGGUCUCAGAGACCCUUUAACCUGUGAGGACAUCCAGGGUCACAGGUGAGGUUCUUAGUAGCCUGGCGUCUGGCC
0.21373127697385155	A23G_C25U_G62U_U64G	UGCCAGUCUCUAGGUCCCUGAGGCUCUUUAACCUGUGAGGACAUCCAGGGUCACAGGUGAGUUGCUUGGGAGCCUGGCGUCUGGCC
0.08286247687020862	G20A_G22C_U67C	UGCCAGUCUCUAGGUCCCUAACACCCUUUAACCUGUGAGGACAUCCAGGGUCACAGGUGAGGUUCUCGGGAGCCUGGCGUCUGGCC
0.39792357427055663	G22C_C65U	UGCCAGUCUCUAGGUCCCUGACACCCUUUAACCUGUGAGGACAUCCAGGGUCACAGGUGAGGUUUUUGGGAGCCUGGCGUCUGGCC
0.5596593067426399	A23U_C25G_G62A_U64G	UGCCAGUCUCUAGGUCCCUGAGUCGCUUUAACCUGUGAGGACAUCCAGGGUCACAGGUGAGAUGCUUGGGAGCCUGGCGUCUGGCC
0.4126185636856378	U7A_U82G	UGCCAGACUCUAGGUCCCUGAGACCCUUUAACCUGUGAGGACAUCCAGGGUCACAGGUGAGGUUCUUGGGAGCCUGGCGUCGGGCC
0.1669360207100588	G13U_G76U	UGCCAGUCUCUAUGUCCCUGAGACCCUUUAACCUGUGAGGACAUCCAGGGUCACAGGUGAGGUUCUUGGGAGCCUUGCGUCUGGCC
0.40779305712669717	G2U_C4U_G83C_C85U	UUCUAGUCUCUAGGUCCCUGAGACCCUUUAACCUGUGAGGACAUCCAGGGUCACAGGUGAGGUUCUUGGGAGCCUGGCGUCUCGUC
0.017665187376725802	C8G_C10A_G79A	UGCCAGUGUAUAGGUCCCUGAGACCCUUUAACCUGUGAGGACAUCCAGGGUCACAGGUGAGGUUCUUGGGAGCCUGGCAUCUGGCC
0.8563935630341879	A23C_C25G_G62C_U64G	UGCCAGUCUCUAGGUCCCUGAGCCGCUUUAACCUGUGAGGACAUCCAGGGUCACAGGUGAGCUGCUUGGGAGCCUGGCGUCUGGCC
0.467213748894782	A23G_C25A_G62C_U64A	UGCCAGUCUCUAGGUCCCUGAGGCACUUUAACCUGUGAGGACAUCCAGGGUCACAGGUGAGCUACUUGGGAGCCUGGCGUCUGGCC
0.1717905237527329	A5G_U7G_U80G	UGCCGGGCUCUAGGUCCCUGAGACCCUUUAACCUGUGAGGACAUCCAGGGUCACAGGUGAGGUUCUUGGGAGCCUGGCGGCUGGCC
1.0637442549588776	C65U_U67C	UGCCAGUCUCUAGGUCCCUGAGACCCUUUAACCUGUGAGGACAUCCAGGGUCACAGGUGAGGUUUUCGGGAGCCUGGCGUCUGGCC
0.23676828662293772	C8A_C10U_G77A	UGCCAGUAUUUAGGUCCCUGAGACCCUUUAACCUGUGAGGACAUCCAGGGUCACAGGUGAGGUUCUUGGGAGCCUGACGUCUGGCC
0.0942582759280519	A71U_C73A	UGCCAGUCUCUAGGUCCCUGAGACCCUUUAACCUGUGAGGACAUCCAGGGUCACAGGUGAGGUUCUUGGGUGACUGGCGUCUGGCC
0.8246430652680654	G14C_C16G_A71U	UGCCAGUCUCUAGCUGCCUGAGACCCUUUAACCUGUGAGGACAUCCAGGGUCACAGGUGAGGUUCUUGGGUGCCUGGCGUCUGGCC
0.9332764982110912	C17A_U19C_G68A_G70U	UGCCAGUCUCUAGGUCACCGAGACCCUUUAACCUGUGAGGACAUCCAGGGUCACAGGUGAGGUUCUUAGUAGCCUGGCGUCUGGCC
0.9078009378764412	A5C_U7A_U82G	UGCCCGACUCUAGGUCCCUGAGACCCUUUAACCUGUGAGGACAUCCAGGGUCACAGGUGAGGUUCUUGGGAGCCUGGCGUCGGGCC
0.17904715341156063	U7A_U80A_U82C	UGCCAGACUCUAGGUCCCUGAGACCCUUUAACCUGUGAGGACAUCCAGGGUCACAGGUGAGGUUCUUGGGAGCCUGGCGACCGGCC
0.3028683574879223	G14C_A71C	UGCCAGUCUCUAGCUCCCUGAGACCCUUUAACCUGUGAGGACAUCCAGGGUCACAGGUGAGGUUCUUGGGCGCCUGGCGUCUGGCC
0.13561856450635978	U11G_G13C_C74U_G76A	UGCCAGUCUCGACGUCCCUGAGACCCUUUAACCUGUGAGGACAUCCAGGGUCACAGGUGAGGUUCUUGGGAGCUUAGCGUCUGGCC
1.090461186100721	G2C_C85G	UCCCAGUCUCUAGGUCCCUGAGACCCUUUAACCUGUGAGGACAUCCAGGGUCACAGGUGAGGUUCUUGGGAGCCUGGCGUCUGGGC
1.3063164076220584	A5U_U80G_U82G	UGCCUGUCUCUAGGUCCCUGAGACCCUUUAACCUGUGAGGACAUCCAGGGUCACAGGUGAGGUUCUUGGGAGCCUGGCGGCGGGCC
0.3660370298060664	G14U_C16G_A71G	UGCCAGUCUCUAGUUGCCUGAGACCCUUUAACCUGUGAGGACAUCCAGGGUCACAGGUGAGGUUCUUGGGGGCCUGGCGUCUGGCC
0.9556296526054591	G13U_C74A_G76C	UGCCAGUCUCUAUGUCCCUGAGACCCUUUAACCUGUGAGGACAUCCAGGGUCACAGGUGAGGUUCUUGGGAGCAUCGCGUCUGGCC
0.7777682027092404	U7C_U80G_U82A	UGCCAGCCUCUAGGUCCCUGAGACCCUUUAACCUGUGAGGACAUCCAGGGUCACAGGUGAGGUUCUUGGGAGCCUGGCGGCAGGCC
0.47713909823284906	G2U_C4U_G83U_C85G	UUCUAGUCUCUAGGUCCCUGAGACCCUUUAACCUGUGAGGACAUCCAGGGUCACAGGUGAGGUUCUUGGGAGCCUGGCGUCUUGGC
0.9185897435897435	G20C	UGCCAGUCUCUAGGUCCCUCAGACCCUUUAACCUGUGAGGACAUCCAGGGUCACAGGUGAGGUUCUUGGGAGCCUGGCGUCUGGCC
0.32622102649006585	C17A_G68U_G70C	UGCCAGUCUCUAGGUCACUGAGACCCUUUAACCUGUGAGGACAUCCAGGGUCACAGGUGAGGUUCUUUGCAGCCUGGCGUCUGGCC
0.05543213969938118	C8U_C10G_G77U_G79C	UGCCAGUUUGUAGGUCCCUGAGACCCUUUAACCUGUGAGGACAUCCAGGGUCACAGGUGAGGUUCUUGGGAGCCUGUCCUCUGGCC
0.5820072421217458	A23U_C25U_G62A	UGCCAGUCUCUAGGUCCCUGAGUCUCUUUAACCUGUGAGGACAUCCAGGGUCACAGGUGAGAUUCUUGGGAGCCUGGCGUCUGGCC
1.358438663151365	G20U_G22U_C65A_U67G	UGCCAGUCUCUAGGUCCCUUAUACCCUUUAACCUGUGAGGACAUCCAGGGUCACAGGUGAGGUUAUGGGGAGCCUGGCGUCUGGCC
0.5283145929662321	G14C_C16G_A71G	UGCCAGUCUCUAGCUGCCUGAGACCCUUUAACCUGUGAGGACAUCCAGGGUCACAGGUGAGGUUCUUGGGGGCCUGGCGUCUGGCC
0.10998440416543882	U11G_C74G	UGCCAGUCUCGAGGUCCCUGAGACCCUUUAACCUGUGAGGACAUCCAGGGUCACAGGUGAGGUUCUUGGGAGCGUGGCGUCUGGCC
0.8805499842693095	A23U_C25U_U64A	UGCCAGUCUCUAGGUCCCUGAGUCUCUUUAACCUGUGAGGACAUCCAGGGUCACAGGUGAGGUACUUGGGAGCCUGGCGUCUGGCC
1.281072461035696	U11A_C74U_G76U	UGCCAGUCUCAAGGUCCCUGAGACCCUUUAACCUGUGAGGACAUCCAGGGUCACAGGUGAGGUUCUUGGGAGCUUUGCGUCUGGCC
0.3389507827909265	G20A_C65A	UGCCAGUCUCUAGGUCCCUAAGACCCUUUAACCUGUGAGGACAUCCAGGGUCACAGGUGAGGUUAUUGGGAGCCUGGCGUCUGGCC
1.3902423249396338	G14U_C16U_A71G_C73A	UGCCAGUCUCUAGUUUCCUGAGACCCUUUAACCUGUGAGGACAUCCAGGGUCACAGGUGAGGUUCUUGGGGGACUGGCGUCUGGCC
0.07894130608974348	U11G_G13C_C74A	UGCCAGUCUCGACGUCCCUGAGACCCUUUAACCUGUGAGGACAUCCAGGGUCACAGGUGAGGUUCUUGGGAGCAUGGCGUCUGGCC
0.47117318744474035	A23U_G62U_U64C	UGCCAGUCUCUAGGUCCCUGAGUCCCUUUAACCUGUGAGGACAUCCAGGGUCACAGGUGAGUUCCUUGGGAGCCUGGCGUCUGGCC
0.08414562536699936	U19C_G68U_G70C	UGCCAGUCUCUAGGUCCCCGAGACCCUUUAACCUGUGAGGACAUCCAGGGUCACAGGUGAGGUUCUUUGCAGCCUGGCGUCUGGCC
0.637909544159544	G2A_G83A_C85U	UACCAGUCUCUAGGUCCCUGAGACCCUUUAACCUGUGAGGACAUCCAGGGUCACAGGUGAGGUUCUUGGGAGCCUGGCGUCUAGUC
0.5146026312256679	U11G_G13U_C74G_G76A	UGCCAGUCUCGAUGUCCCUGAGACCCUUUAACCUGUGAGGACAUCCAGGGUCACAGGUGAGGUUCUUGGGAGCGUAGCGUCUGGCC
0.2573080514256985	C17A_U19G_G68U_G70C	UGCCAGUCUCUAGGUCACGGAGACCCUUUAACCUGUGAGGACAUCCAGGGUCACAGGUGAGGUUCUUUGCAGCCUGGCGUCUGGCC
0.641394160171693	G2U_C4A_G83U	UUCAAGUCUCUAGGUCCCUGAGACCCUUUAACCUGUGAGGACAUCCAGGGUCACAGGUGAGGUUCUUGGGAGCCUGGCGUCUUGCC
0.8778458436724567	G14C_A71C_C73G	UGCCAGUCUCUAGCUCCCUGAGACCCUUUAACCUGUGAGGACAUCCAGGGUCACAGGUGAGGUUCUUGGGCGGCUGGCGUCUGGCC
0.11534328228332759	C8G_C10U_G79U	UGCCAGUGUUUAGGUCCCUGAGACCCUUUAACCUGUGAGGACAUCCAGGGUCACAGGUGAGGUUCUUGGGAGCCUGGCUUCUGGCC
0.14686754621347678	G14A_A71C_C73G	UGCCAGUCUCUAGAUCCCUGAGACCCUUUAACCUGUGAGGACAUCCAGGGUCACAGGUGAGGUUCUUGGGCGGCUGGCGUCUGGCC
0.9341214542301499	G2U_C4G_G83C_C85U	UUCGAGUCUCUAGGUCCCUGAGACCCUUUAACCUGUGAGGACAUCCAGGGUCACAGGUGAGGUUCUUGGGAGCCUGGCGUCUCGUC
0.05199564586357031	C8A_C10U_G77C_G79A	UGCCAGUAUUUAGGUCCCUGAGACCCUUUAACCUGUGAGGACAUCCAGGGUCACAGGUGAGGUUCUUGGGAGCCUGCCAUCUGGCC
0.355441572758452	A5C_U7G_U80G_U82G	UGCCCGGCUCUAGGUCCCUGAGACCCUUUAACCUGUGAGGACAUCCAGGGUCACAGGUGAGGUUCUUGGGAGCCUGGCGGCGGGCC
0.2829584478021978	G13U_C74U_G76U	UGCCAGUCUCUAUGUCCCUGAGACCCUUUAACCUGUGAGGACAUCCAGGGUCACAGGUGAGGUUCUUGGGAGCUUUGCGUCUGGCC
1.6981823549257764	G22C_C65G_U67C	UGCCAGUCUCUAGGUCCCUGACACCCUUUAACCUGUGAGGACAUCCAGGGUCACAGGUGAGGUUGUCGGGAGCCUGGCGUCUGGCC
0.031098090277777754	C8A_C10U_G77A_G79C	UGCCAGUAUUUAGGUCCCUGAGACCCUUUAACCUGUGAGGACAUCCAGGGUCACAGGUGAGGUUCUUGGGAGCCUGACCUCUGGCC
0.7578365384615384	G83A_C85U	UGCCAGUCUCUAGGUCCCUGAGACCCUUUAACCUGUGAGGACAUCCAGGGUCACAGGUGAGGUUCUUGGGAGCCUGGCGUCUAGUC
0.6156505728314239	C65G	UGCCAGUCUCUAGGUCCCUGAGACCCUUUAACCUGUGAGGACAUCCAGGGUCACAGGUGAGGUUGUUGGGAGCCUGGCGUCUGGCC
1.0152330395299145	C16A_A71G	UGCCAGUCUCUAGGUACCUGAGACCCUUUAACCUGUGAGGACAUCCAGGGUCACAGGUGAGGUUCUUGGGGGCCUGGCGUCUGGCC
0.3936813186813195	A5U_U7A_U80C_U82C	UGCCUGACUCUAGGUCCCUGAGACCCUUUAACCUGUGAGGACAUCCAGGGUCACAGGUGAGGUUCUUGGGAGCCUGGCGCCCGGCC
0.946262439308214	G2U_C4G_G83U_C85G	UUCGAGUCUCUAGGUCCCUGAGACCCUUUAACCUGUGAGGACAUCCAGGGUCACAGGUGAGGUUCUUGGGAGCCUGGCGUCUUGGC
0.16469664594664624	G2C_C4A_G83C	UCCAAGUCUCUAGGUCCCUGAGACCCUUUAACCUGUGAGGACAUCCAGGGUCACAGGUGAGGUUCUUGGGAGCCUGGCGUCUCGCC
0.0748404590201466	A5U_U7G_U80G	UGCCUGGCUCUAGGUCCCUGAGACCCUUUAACCUGUGAGGACAUCCAGGGUCACAGGUGAGGUUCUUGGGAGCCUGGCGGCUGGCC
1.603239575844716	G20C_G22C_C65G_U67G	UGCCAGUCUCUAGGUCCCUCACACCCUUUAACCUGUGAGGACAUCCAGGGUCACAGGUGAGGUUGUGGGGAGCCUGGCGUCUGGCC
0.3625536291136686	A5U_U7G_U80A_U82G	UGCCUGGCUCUAGGUCCCUGAGACCCUUUAACCUGUGAGGACAUCCAGGGUCACAGGUGAGGUUCUUGGGAGCCUGGCGACGGGCC
0.4162359775641034	G14A	UGCCAGUCUCUAGAUCCCUGAGACCCUUUAACCUGUGAGGACAUCCAGGGUCACAGGUGAGGUUCUUGGGAGCCUGGCGUCUGGCC
0.5700659879336353	U11A_G13A_C74U_G76A	UGCCAGUCUCAAAGUCCCUGAGACCCUUUAACCUGUGAGGACAUCCAGGGUCACAGGUGAGGUUCUUGGGAGCUUAGCGUCUGGCC
0.2999476713762435	C25U_G62U_U64C	UGCCAGUCUCUAGGUCCCUGAGACUCUUUAACCUGUGAGGACAUCCAGGGUCACAGGUGAGUUCCUUGGGAGCCUGGCGUCUGGCC
1.1755133117202086	A71G_C73G	UGCCAGUCUCUAGGUCCCUGAGACCCUUUAACCUGUGAGGACAUCCAGGGUCACAGGUGAGGUUCUUGGGGGGCUGGCGUCUGGCC
0.3616495053502918	C8A_C10A_G77U_G79A	UGCCAGUAUAUAGGUCCCUGAGACCCUUUAACCUGUGAGGACAUCCAGGGUCACAGGUGAGGUUCUUGGGAGCCUGUCAUCUGGCC
0.3870735933677618	C17A_G68A	UGCCAGUCUCUAGGUCACUGAGACCCUUUAACCUGUGAGGACAUCCAGGGUCACAGGUGAGGUUCUUAGGAGCCUGGCGUCUGGCC
0.11149549424005957	C65A_U67A	UGCCAGUCUCUAGGUCCCUGAGACCCUUUAACCUGUGAGGACAUCCAGGGUCACAGGUGAGGUUAUAGGGAGCCUGGCGUCUGGCC
0.5077479571710343	C4A_C85U	UGCAAGUCUCUAGGUCCCUGAGACCCUUUAACCUGUGAGGACAUCCAGGGUCACAGGUGAGGUUCUUGGGAGCCUGGCGUCUGGUC
0.5444621327899472	G2U_G83A_C85A	UUCCAGUCUCUAGGUCCCUGAGACCCUUUAACCUGUGAGGACAUCCAGGGUCACAGGUGAGGUUCUUGGGAGCCUGGCGUCUAGAC
0.04834682860998652	G20C_G22C_U67C	UGCCAGUCUCUAGGUCCCUCACACCCUUUAACCUGUGAGGACAUCCAGGGUCACAGGUGAGGUUCUCGGGAGCCUGGCGUCUGGCC
0.0635946745562129	C17G_U19A_G68C_G70A	UGCCAGUCUCUAGGUCGCAGAGACCCUUUAACCUGUGAGGACAUCCAGGGUCACAGGUGAGGUUCUUCGAAGCCUGGCGUCUGGCC
0.12489597390913194	C8U_C10A_G77U_G79C	UGCCAGUUUAUAGGUCCCUGAGACCCUUUAACCUGUGAGGACAUCCAGGGUCACAGGUGAGGUUCUUGGGAGCCUGUCCUCUGGCC
0.9398395874958374	G2U_C4G_G83C_C85G	UUCGAGUCUCUAGGUCCCUGAGACCCUUUAACCUGUGAGGACAUCCAGGGUCACAGGUGAGGUUCUUGGGAGCCUGGCGUCUCGGC
1.7901205863808323	U11C_G13C_C74G	UGCCAGUCUCCACGUCCCUGAGACCCUUUAACCUGUGAGGACAUCCAGGGUCACAGGUGAGGUUCUUGGGAGCGUGGCGUCUGGCC
1.034573297073297	G14C_C16U_A71C_C73G	UGCCAGUCUCUAGCUUCCUGAGACCCUUUAACCUGUGAGGACAUCCAGGGUCACAGGUGAGGUUCUUGGGCGGCUGGCGUCUGGCC
0.034252498913515894	C17A_U19A_G70A	UGCCAGUCUCUAGGUCACAGAGACCCUUUAACCUGUGAGGACAUCCAGGGUCACAGGUGAGGUUCUUGGAAGCCUGGCGUCUGGCC
0.02375663129973477	C10G_G79U	UGCCAGUCUGUAGGUCCCUGAGACCCUUUAACCUGUGAGGACAUCCAGGGUCACAGGUGAGGUUCUUGGGAGCCUGGCUUCUGGCC
0.03928179824561399	G20C_G22C_C65A	UGCCAGUCUCUAGGUCCCUCACACCCUUUAACCUGUGAGGACAUCCAGGGUCACAGGUGAGGUUAUUGGGAGCCUGGCGUCUGGCC
0.21771769896769883	U11A_G13U_C74U_G76A	UGCCAGUCUCAAUGUCCCUGAGACCCUUUAACCUGUGAGGACAUCCAGGGUCACAGGUGAGGUUCUUGGGAGCUUAGCGUCUGGCC
0.13423054351751557	A71C_C73G	UGCCAGUCUCUAGGUCCCUGAGACCCUUUAACCUGUGAGGACAUCCAGGGUCACAGGUGAGGUUCUUGGGCGGCUGGCGUCUGGCC
0.5228267766497462	C17A_U19G_G68U_G70U	UGCCAGUCUCUAGGUCACGGAGACCCUUUAACCUGUGAGGACAUCCAGGGUCACAGGUGAGGUUCUUUGUAGCCUGGCGUCUGGCC
0.03184187136393009	C17U_U19A_G68A_G70C	UGCCAGUCUCUAGGUCUCAGAGACCCUUUAACCUGUGAGGACAUCCAGGGUCACAGGUGAGGUUCUUAGCAGCCUGGCGUCUGGCC
1.1710498386822892	G22U_C65G_U67C	UGCCAGUCUCUAGGUCCCUGAUACCCUUUAACCUGUGAGGACAUCCAGGGUCACAGGUGAGGUUGUCGGGAGCCUGGCGUCUGGCC
0.9486004880536131	G14C_C16G_A71C_C73U	UGCCAGUCUCUAGCUGCCUGAGACCCUUUAACCUGUGAGGACAUCCAGGGUCACAGGUGAGGUUCUUGGGCGUCUGGCGUCUGGCC
0.08872741841491859	C8U_C10A_G79A	UGCCAGUUUAUAGGUCCCUGAGACCCUUUAACCUGUGAGGACAUCCAGGGUCACAGGUGAGGUUCUUGGGAGCCUGGCAUCUGGCC
0.28016987179487246	G2A_G83C	UACCAGUCUCUAGGUCCCUGAGACCCUUUAACCUGUGAGGACAUCCAGGGUCACAGGUGAGGUUCUUGGGAGCCUGGCGUCUCGCC
0.34447115384615357	C8A_C10G_G77C_G79A	UGCCAGUAUGUAGGUCCCUGAGACCCUUUAACCUGUGAGGACAUCCAGGGUCACAGGUGAGGUUCUUGGGAGCCUGCCAUCUGGCC
0.7569300354251013	C17G_U19A_G68A_G70C	UGCCAGUCUCUAGGUCGCAGAGACCCUUUAACCUGUGAGGACAUCCAGGGUCACAGGUGAGGUUCUUAGCAGCCUGGCGUCUGGCC
0.13731496167063184	U11A_C74A_G76C	UGCCAGUCUCAAGGUCCCUGAGACCCUUUAACCUGUGAGGACAUCCAGGGUCACAGGUGAGGUUCUUGGGAGCAUCGCGUCUGGCC
0.6803458796105857	G20A_C65G	UGCCAGUCUCUAGGUCCCUAAGACCCUUUAACCUGUGAGGACAUCCAGGGUCACAGGUGAGGUUGUUGGGAGCCUGGCGUCUGGCC
0.3028094508736104	G14C_A71C_C73U	UGCCAGUCUCUAGCUCCCUGAGACCCUUUAACCUGUGAGGACAUCCAGGGUCACAGGUGAGGUUCUUGGGCGUCUGGCGUCUGGCC
0.9162543459365496	C85U	UGCCAGUCUCUAGGUCCCUGAGACCCUUUAACCUGUGAGGACAUCCAGGGUCACAGGUGAGGUUCUUGGGAGCCUGGCGUCUGGUC
0.11215339892665496	U11C_G13A_G76C	UGCCAGUCUCCAAGUCCCUGAGACCCUUUAACCUGUGAGGACAUCCAGGGUCACAGGUGAGGUUCUUGGGAGCCUCGCGUCUGGCC
0.9101251746383962	G2U_C4A_G83U_C85G	UUCAAGUCUCUAGGUCCCUGAGACCCUUUAACCUGUGAGGACAUCCAGGGUCACAGGUGAGGUUCUUGGGAGCCUGGCGUCUUGGC
0.6377981189116558	G13C_C74U	UGCCAGUCUCUACGUCCCUGAGACCCUUUAACCUGUGAGGACAUCCAGGGUCACAGGUGAGGUUCUUGGGAGCUUGGCGUCUGGCC
1.1367548076923075	G20U_G22C_C65G_U67C	UGCCAGUCUCUAGGUCCCUUACACCCUUUAACCUGUGAGGACAUCCAGGGUCACAGGUGAGGUUGUCGGGAGCCUGGCGUCUGGCC
0.3070866875372684	G2U_C4A_G83A_C85G	UUCAAGUCUCUAGGUCCCUGAGACCCUUUAACCUGUGAGGACAUCCAGGGUCACAGGUGAGGUUCUUGGGAGCCUGGCGUCUAGGC
0.33771681749622917	A5C_U80C_U82A	UGCCCGUCUCUAGGUCCCUGAGACCCUUUAACCUGUGAGGACAUCCAGGGUCACAGGUGAGGUUCUUGGGAGCCUGGCGCCAGGCC
0.25220209478021965	U11C_G13C_C74U_G76A	UGCCAGUCUCCACGUCCCUGAGACCCUUUAACCUGUGAGGACAUCCAGGGUCACAGGUGAGGUUCUUGGGAGCUUAGCGUCUGGCC
0.6102959255356514	A5U_U7C_U82C	UGCCUGCCUCUAGGUCCCUGAGACCCUUUAACCUGUGAGGACAUCCAGGGUCACAGGUGAGGUUCUUGGGAGCCUGGCGUCCGGCC
1.3007080180748212	U11C	UGCCAGUCUCCAGGUCCCUGAGACCCUUUAACCUGUGAGGACAUCCAGGGUCACAGGUGAGGUUCUUGGGAGCCUGGCGUCUGGCC
0.5538555806938159	A5C_U7C_U80A_U82A	UGCCCGCCUCUAGGUCCCUGAGACCCUUUAACCUGUGAGGACAUCCAGGGUCACAGGUGAGGUUCUUGGGAGCCUGGCGACAGGCC
0.11792706167706164	U11G_C74G_G76A	UGCCAGUCUCGAGGUCCCUGAGACCCUUUAACCUGUGAGGACAUCCAGGGUCACAGGUGAGGUUCUUGGGAGCGUAGCGUCUGGCC
0.5337988109219025	G20U_G22U_C65U_U67A	UGCCAGUCUCUAGGUCCCUUAUACCCUUUAACCUGUGAGGACAUCCAGGGUCACAGGUGAGGUUUUAGGGAGCCUGGCGUCUGGCC
0.06237337765115553	G20U_G22C_C65U	UGCCAGUCUCUAGGUCCCUUACACCCUUUAACCUGUGAGGACAUCCAGGGUCACAGGUGAGGUUUUUGGGAGCCUGGCGUCUGGCC
0.4042894979272233	G13C_C74A_G76U	UGCCAGUCUCUACGUCCCUGAGACCCUUUAACCUGUGAGGACAUCCAGGGUCACAGGUGAGGUUCUUGGGAGCAUUGCGUCUGGCC
1.2539358337578534	G14U_C16U_C73G	UGCCAGUCUCUAGUUUCCUGAGACCCUUUAACCUGUGAGGACAUCCAGGGUCACAGGUGAGGUUCUUGGGAGGCUGGCGUCUGGCC
0.6797564102564102	G2A_G83U_C85U	UACCAGUCUCUAGGUCCCUGAGACCCUUUAACCUGUGAGGACAUCCAGGGUCACAGGUGAGGUUCUUGGGAGCCUGGCGUCUUGUC
0.3172449114459424	G14A_C16A	UGCCAGUCUCUAGAUACCUGAGACCCUUUAACCUGUGAGGACAUCCAGGGUCACAGGUGAGGUUCUUGGGAGCCUGGCGUCUGGCC
0.8538173898750822	U11G_G13C_C74G	UGCCAGUCUCGACGUCCCUGAGACCCUUUAACCUGUGAGGACAUCCAGGGUCACAGGUGAGGUUCUUGGGAGCGUGGCGUCUGGCC
0.12313011456628462	C8U_C10U_G77A_G79U	UGCCAGUUUUUAGGUCCCUGAGACCCUUUAACCUGUGAGGACAUCCAGGGUCACAGGUGAGGUUCUUGGGAGCCUGACUUCUGGCC
0.11914039907460923	U19C_G68U_G70U	UGCCAGUCUCUAGGUCCCCGAGACCCUUUAACCUGUGAGGACAUCCAGGGUCACAGGUGAGGUUCUUUGUAGCCUGGCGUCUGGCC
0.2284323700990368	A71U_C73G	UGCCAGUCUCUAGGUCCCUGAGACCCUUUAACCUGUGAGGACAUCCAGGGUCACAGGUGAGGUUCUUGGGUGGCUGGCGUCUGGCC
0.39387205575432305	G22A_C65G	UGCCAGUCUCUAGGUCCCUGAAACCCUUUAACCUGUGAGGACAUCCAGGGUCACAGGUGAGGUUGUUGGGAGCCUGGCGUCUGGCC
0.06078902714932135	G14A_A71C_C73A	UGCCAGUCUCUAGAUCCCUGAGACCCUUUAACCUGUGAGGACAUCCAGGGUCACAGGUGAGGUUCUUGGGCGACUGGCGUCUGGCC
0.5643877661886135	G14C_C16A_A71C	UGCCAGUCUCUAGCUACCUGAGACCCUUUAACCUGUGAGGACAUCCAGGGUCACAGGUGAGGUUCUUGGGCGCCUGGCGUCUGGCC
1.348115503323837	G14U_A71G_C73G	UGCCAGUCUCUAGUUCCCUGAGACCCUUUAACCUGUGAGGACAUCCAGGGUCACAGGUGAGGUUCUUGGGGGGCUGGCGUCUGGCC
0.8345357801240156	U11G_G13A_C74U	UGCCAGUCUCGAAGUCCCUGAGACCCUUUAACCUGUGAGGACAUCCAGGGUCACAGGUGAGGUUCUUGGGAGCUUGGCGUCUGGCC
0.9061089046822743	G2U_C4G_G83U_C85U	UUCGAGUCUCUAGGUCCCUGAGACCCUUUAACCUGUGAGGACAUCCAGGGUCACAGGUGAGGUUCUUGGGAGCCUGGCGUCUUGUC
0.39515910140910204	G14U_C16U_A71C_C73U	UGCCAGUCUCUAGUUUCCUGAGACCCUUUAACCUGUGAGGACAUCCAGGGUCACAGGUGAGGUUCUUGGGCGUCUGGCGUCUGGCC
0.8723298284449363	A5C_U80G_U82C	UGCCCGUCUCUAGGUCCCUGAGACCCUUUAACCUGUGAGGACAUCCAGGGUCACAGGUGAGGUUCUUGGGAGCCUGGCGGCCGGCC
0.7870903819555274	G20A_G22U_C65A_U67G	UGCCAGUCUCUAGGUCCCUAAUACCCUUUAACCUGUGAGGACAUCCAGGGUCACAGGUGAGGUUAUGGGGAGCCUGGCGUCUGGCC
0.2783605283605276	G20U_G22A_C65U_U67C	UGCCAGUCUCUAGGUCCCUUAAACCCUUUAACCUGUGAGGACAUCCAGGGUCACAGGUGAGGUUUUCGGGAGCCUGGCGUCUGGCC
0.9734309223115193	C74A_G76A	UGCCAGUCUCUAGGUCCCUGAGACCCUUUAACCUGUGAGGACAUCCAGGGUCACAGGUGAGGUUCUUGGGAGCAUAGCGUCUGGCC
0.46343266343266243	C8A	UGCCAGUAUCUAGGUCCCUGAGACCCUUUAACCUGUGAGGACAUCCAGGGUCACAGGUGAGGUUCUUGGGAGCCUGGCGUCUGGCC
0.6156505728314239	G2U_C4U_G83C_C85A	UUCUAGUCUCUAGGUCCCUGAGACCCUUUAACCUGUGAGGACAUCCAGGGUCACAGGUGAGGUUCUUGGGAGCCUGGCGUCUCGAC
0.6856140839836491	C10U	UGCCAGUCUUUAGGUCCCUGAGACCCUUUAACCUGUGAGGACAUCCAGGGUCACAGGUGAGGUUCUUGGGAGCCUGGCGUCUGGCC
1.0872370793269233	G13U_C74U_G76A	UGCCAGUCUCUAUGUCCCUGAGACCCUUUAACCUGUGAGGACAUCCAGGGUCACAGGUGAGGUUCUUGGGAGCUUAGCGUCUGGCC
0.17482837055417716	G13A_G76U	UGCCAGUCUCUAAGUCCCUGAGACCCUUUAACCUGUGAGGACAUCCAGGGUCACAGGUGAGGUUCUUGGGAGCCUUGCGUCUGGCC
1.1754199372056513	A5G_U80G_U82C	UGCCGGUCUCUAGGUCCCUGAGACCCUUUAACCUGUGAGGACAUCCAGGGUCACAGGUGAGGUUCUUGGGAGCCUGGCGGCCGGCC
0.8901924800110284	U11C_G13U_C74A_G76U	UGCCAGUCUCCAUGUCCCUGAGACCCUUUAACCUGUGAGGACAUCCAGGGUCACAGGUGAGGUUCUUGGGAGCAUUGCGUCUGGCC
1.0183770222832722	C16A_A71C_C73U	UGCCAGUCUCUAGGUACCUGAGACCCUUUAACCUGUGAGGACAUCCAGGGUCACAGGUGAGGUUCUUGGGCGUCUGGCGUCUGGCC
0.4809156227572244	C17U_G68A_G70U	UGCCAGUCUCUAGGUCUCUGAGACCCUUUAACCUGUGAGGACAUCCAGGGUCACAGGUGAGGUUCUUAGUAGCCUGGCGUCUGGCC
1.1120889719848055	G14C_C16A_A71U_C73A	UGCCAGUCUCUAGCUACCUGAGACCCUUUAACCUGUGAGGACAUCCAGGGUCACAGGUGAGGUUCUUGGGUGACUGGCGUCUGGCC
0.28554845647773236	U11C_G13C_C74U_G76U	UGCCAGUCUCCACGUCCCUGAGACCCUUUAACCUGUGAGGACAUCCAGGGUCACAGGUGAGGUUCUUGGGAGCUUUGCGUCUGGCC
0.23253608288985705	G22A_C65A_U67G	UGCCAGUCUCUAGGUCCCUGAAACCCUUUAACCUGUGAGGACAUCCAGGGUCACAGGUGAGGUUAUGGGGAGCCUGGCGUCUGGCC
0.952551688335139	G14A_A71G	UGCCAGUCUCUAGAUCCCUGAGACCCUUUAACCUGUGAGGACAUCCAGGGUCACAGGUGAGGUUCUUGGGGGCCUGGCGUCUGGCC
0.11899912587412612	G22C_U67G	UGCCAGUCUCUAGGUCCCUGACACCCUUUAACCUGUGAGGACAUCCAGGGUCACAGGUGAGGUUCUGGGGAGCCUGGCGUCUGGCC
0.701433590816436	A5G	UGCCGGUCUCUAGGUCCCUGAGACCCUUUAACCUGUGAGGACAUCCAGGGUCACAGGUGAGGUUCUUGGGAGCCUGGCGUCUGGCC
0.9525376254180601	G22U_U67C	UGCCAGUCUCUAGGUCCCUGAUACCCUUUAACCUGUGAGGACAUCCAGGGUCACAGGUGAGGUUCUCGGGAGCCUGGCGUCUGGCC
0.062307443848141644	G20C_G22U_U67C	UGCCAGUCUCUAGGUCCCUCAUACCCUUUAACCUGUGAGGACAUCCAGGGUCACAGGUGAGGUUCUCGGGAGCCUGGCGUCUGGCC
0.8935640614727155	C17G_U19C_G68A_G70C	UGCCAGUCUCUAGGUCGCCGAGACCCUUUAACCUGUGAGGACAUCCAGGGUCACAGGUGAGGUUCUUAGCAGCCUGGCGUCUGGCC
0.15070612980769277	C10U_G77A_G79A	UGCCAGUCUUUAGGUCCCUGAGACCCUUUAACCUGUGAGGACAUCCAGGGUCACAGGUGAGGUUCUUGGGAGCCUGACAUCUGGCC
0.8403008449883451	C4U_C85U	UGCUAGUCUCUAGGUCCCUGAGACCCUUUAACCUGUGAGGACAUCCAGGGUCACAGGUGAGGUUCUUGGGAGCCUGGCGUCUGGUC
0.851279288240495	A5U_U7C_U80G	UGCCUGCCUCUAGGUCCCUGAGACCCUUUAACCUGUGAGGACAUCCAGGGUCACAGGUGAGGUUCUUGGGAGCCUGGCGGCUGGCC
1.7043120421245417	G13C_C74G_G76A	UGCCAGUCUCUACGUCCCUGAGACCCUUUAACCUGUGAGGACAUCCAGGGUCACAGGUGAGGUUCUUGGGAGCGUAGCGUCUGGCC
0.39869346509971515	G14C_C16G_C73A	UGCCAGUCUCUAGCUGCCUGAGACCCUUUAACCUGUGAGGACAUCCAGGGUCACAGGUGAGGUUCUUGGGAGACUGGCGUCUGGCC
0.802749886544134	A23C_C25G_G62A_U64G	UGCCAGUCUCUAGGUCCCUGAGCCGCUUUAACCUGUGAGGACAUCCAGGGUCACAGGUGAGAUGCUUGGGAGCCUGGCGUCUGGCC
0.7479945054945054	G14C_C73G	UGCCAGUCUCUAGCUCCCUGAGACCCUUUAACCUGUGAGGACAUCCAGGGUCACAGGUGAGGUUCUUGGGAGGCUGGCGUCUGGCC
0.27624256781865464	G2C_G83C_C85G	UCCCAGUCUCUAGGUCCCUGAGACCCUUUAACCUGUGAGGACAUCCAGGGUCACAGGUGAGGUUCUUGGGAGCCUGGCGUCUCGGC
0.5693008113681192	C17A_U19A_G68A_G70U	UGCCAGUCUCUAGGUCACAGAGACCCUUUAACCUGUGAGGACAUCCAGGGUCACAGGUGAGGUUCUUAGUAGCCUGGCGUCUGGCC
0.04366535752979411	C8U_C10G_G77A	UGCCAGUUUGUAGGUCCCUGAGACCCUUUAACCUGUGAGGACAUCCAGGGUCACAGGUGAGGUUCUUGGGAGCCUGACGUCUGGCC
0.7641716401414675	G20A_G22U_C65U	UGCCAGUCUCUAGGUCCCUAAUACCCUUUAACCUGUGAGGACAUCCAGGGUCACAGGUGAGGUUUUUGGGAGCCUGGCGUCUGGCC
0.1503643925518921	U11C_G13C_G76U	UGCCAGUCUCCACGUCCCUGAGACCCUUUAACCUGUGAGGACAUCCAGGGUCACAGGUGAGGUUCUUGGGAGCCUUGCGUCUGGCC
0.1067787440796991	C17A_U19A_G68A	UGCCAGUCUCUAGGUCACAGAGACCCUUUAACCUGUGAGGACAUCCAGGGUCACAGGUGAGGUUCUUAGGAGCCUGGCGUCUGGCC
0.4701272980164506	A5G_U7G_U80C_U82G	UGCCGGGCUCUAGGUCCCUGAGACCCUUUAACCUGUGAGGACAUCCAGGGUCACAGGUGAGGUUCUUGGGAGCCUGGCGCCGGGCC
0.040262862137862065	C8A_C10U_G77C	UGCCAGUAUUUAGGUCCCUGAGACCCUUUAACCUGUGAGGACAUCCAGGGUCACAGGUGAGGUUCUUGGGAGCCUGCCGUCUGGCC
0.1081565343258888	C8G_C10U_G77U_G79C	UGCCAGUGUUUAGGUCCCUGAGACCCUUUAACCUGUGAGGACAUCCAGGGUCACAGGUGAGGUUCUUGGGAGCCUGUCCUCUGGCC
0.09238689949896826	U11A_G13A_C74G	UGCCAGUCUCAAAGUCCCUGAGACCCUUUAACCUGUGAGGACAUCCAGGGUCACAGGUGAGGUUCUUGGGAGCGUGGCGUCUGGCC
0.9149874308697838	G14A_C16A_A71G_C73U	UGCCAGUCUCUAGAUACCUGAGACCCUUUAACCUGUGAGGACAUCCAGGGUCACAGGUGAGGUUCUUGGGGGUCUGGCGUCUGGCC
0.24459490213928162	G20U_G22U_U67C	UGCCAGUCUCUAGGUCCCUUAUACCCUUUAACCUGUGAGGACAUCCAGGGUCACAGGUGAGGUUCUCGGGAGCCUGGCGUCUGGCC
0.0645077067127628	C8A_G77U_G79A	UGCCAGUAUCUAGGUCCCUGAGACCCUUUAACCUGUGAGGACAUCCAGGGUCACAGGUGAGGUUCUUGGGAGCCUGUCAUCUGGCC
0.8592768296824588	U11G_G13U_C74A_G76A	UGCCAGUCUCGAUGUCCCUGAGACCCUUUAACCUGUGAGGACAUCCAGGGUCACAGGUGAGGUUCUUGGGAGCAUAGCGUCUGGCC
0.7223455710955711	A23U_C25A_G62U_U64G	UGCCAGUCUCUAGGUCCCUGAGUCACUUUAACCUGUGAGGACAUCCAGGGUCACAGGUGAGUUGCUUGGGAGCCUGGCGUCUGGCC
0.008057804768331067	C8U_C10A_G77A_G79C	UGCCAGUUUAUAGGUCCCUGAGACCCUUUAACCUGUGAGGACAUCCAGGGUCACAGGUGAGGUUCUUGGGAGCCUGACCUCUGGCC
0.18243020608674815	C8U_G79C	UGCCAGUUUCUAGGUCCCUGAGACCCUUUAACCUGUGAGGACAUCCAGGGUCACAGGUGAGGUUCUUGGGAGCCUGGCCUCUGGCC
0.3870786969843568	G22C_C65A	UGCCAGUCUCUAGGUCCCUGACACCCUUUAACCUGUGAGGACAUCCAGGGUCACAGGUGAGGUUAUUGGGAGCCUGGCGUCUGGCC
0.1724738004042985	G2C_C4A	UCCAAGUCUCUAGGUCCCUGAGACCCUUUAACCUGUGAGGACAUCCAGGGUCACAGGUGAGGUUCUUGGGAGCCUGGCGUCUGGCC
0.4758294871794866	A5C_U7A	UGCCCGACUCUAGGUCCCUGAGACCCUUUAACCUGUGAGGACAUCCAGGGUCACAGGUGAGGUUCUUGGGAGCCUGGCGUCUGGCC
0.7443037431318683	U11G_G13A_G76U	UGCCAGUCUCGAAGUCCCUGAGACCCUUUAACCUGUGAGGACAUCCAGGGUCACAGGUGAGGUUCUUGGGAGCCUUGCGUCUGGCC
0.29022927481516525	A5G_U7A_U80A	UGCCGGACUCUAGGUCCCUGAGACCCUUUAACCUGUGAGGACAUCCAGGGUCACAGGUGAGGUUCUUGGGAGCCUGGCGACUGGCC
0.08232643928398639	C8A_C10A_G77A_G79U	UGCCAGUAUAUAGGUCCCUGAGACCCUUUAACCUGUGAGGACAUCCAGGGUCACAGGUGAGGUUCUUGGGAGCCUGACUUCUGGCC
0.5401566449981943	G14A_C16U_A71C	UGCCAGUCUCUAGAUUCCUGAGACCCUUUAACCUGUGAGGACAUCCAGGGUCACAGGUGAGGUUCUUGGGCGCCUGGCGUCUGGCC
0.1772082576216438	C16G_C73A	UGCCAGUCUCUAGGUGCCUGAGACCCUUUAACCUGUGAGGACAUCCAGGGUCACAGGUGAGGUUCUUGGGAGACUGGCGUCUGGCC
0.22289309954751144	C17A_U19G_G68A_G70C	UGCCAGUCUCUAGGUCACGGAGACCCUUUAACCUGUGAGGACAUCCAGGGUCACAGGUGAGGUUCUUAGCAGCCUGGCGUCUGGCC
0.8394255653766522	G13A_C74U_G76U	UGCCAGUCUCUAAGUCCCUGAGACCCUUUAACCUGUGAGGACAUCCAGGGUCACAGGUGAGGUUCUUGGGAGCUUUGCGUCUGGCC
0.3873850686350693	A5G_U82A	UGCCGGUCUCUAGGUCCCUGAGACCCUUUAACCUGUGAGGACAUCCAGGGUCACAGGUGAGGUUCUUGGGAGCCUGGCGUCAGGCC
1.4624915654520918	A5U_U7G_U80C_U82A	UGCCUGGCUCUAGGUCCCUGAGACCCUUUAACCUGUGAGGACAUCCAGGGUCACAGGUGAGGUUCUUGGGAGCCUGGCGCCAGGCC
0.5581941325098262	G2C_C4U_G83A_C85U	UCCUAGUCUCUAGGUCCCUGAGACCCUUUAACCUGUGAGGACAUCCAGGGUCACAGGUGAGGUUCUUGGGAGCCUGGCGUCUAGUC
0.6677905701754386	A5G_U80A_U82A	UGCCGGUCUCUAGGUCCCUGAGACCCUUUAACCUGUGAGGACAUCCAGGGUCACAGGUGAGGUUCUUGGGAGCCUGGCGACAGGCC
0.022482965752196524	U11C_G13U_G76C	UGCCAGUCUCCAUGUCCCUGAGACCCUUUAACCUGUGAGGACAUCCAGGGUCACAGGUGAGGUUCUUGGGAGCCUCGCGUCUGGCC
0.12457998156527587	C8U_C10U_G79U	UGCCAGUUUUUAGGUCCCUGAGACCCUUUAACCUGUGAGGACAUCCAGGGUCACAGGUGAGGUUCUUGGGAGCCUGGCUUCUGGCC
0.7576902662093745	A5U_U7G_U82C	UGCCUGGCUCUAGGUCCCUGAGACCCUUUAACCUGUGAGGACAUCCAGGGUCACAGGUGAGGUUCUUGGGAGCCUGGCGUCCGGCC
0.8819099448005701	G20A_G22A	UGCCAGUCUCUAGGUCCCUAAAACCCUUUAACCUGUGAGGACAUCCAGGGUCACAGGUGAGGUUCUUGGGAGCCUGGCGUCUGGCC
0.3917087593313866	C16U_A71U_C73G	UGCCAGUCUCUAGGUUCCUGAGACCCUUUAACCUGUGAGGACAUCCAGGGUCACAGGUGAGGUUCUUGGGUGGCUGGCGUCUGGCC
1.0188955201886236	G2A_C4G_G83C_C85U	UACGAGUCUCUAGGUCCCUGAGACCCUUUAACCUGUGAGGACAUCCAGGGUCACAGGUGAGGUUCUUGGGAGCCUGGCGUCUCGUC
1.0422460552268245	G14C_C16G_C73G	UGCCAGUCUCUAGCUGCCUGAGACCCUUUAACCUGUGAGGACAUCCAGGGUCACAGGUGAGGUUCUUGGGAGGCUGGCGUCUGGCC
0.2463693365695796	G14A_C16U_A71U_C73A	UGCCAGUCUCUAGAUUCCUGAGACCCUUUAACCUGUGAGGACAUCCAGGGUCACAGGUGAGGUUCUUGGGUGACUGGCGUCUGGCC
0.05056457304163743	A5G_U7C_U80C_U82G	UGCCGGCCUCUAGGUCCCUGAGACCCUUUAACCUGUGAGGACAUCCAGGGUCACAGGUGAGGUUCUUGGGAGCCUGGCGCCGGGCC
0.6322058823529413	C25G_G62U_U64G	UGCCAGUCUCUAGGUCCCUGAGACGCUUUAACCUGUGAGGACAUCCAGGGUCACAGGUGAGUUGCUUGGGAGCCUGGCGUCUGGCC
0.7322720125786163	A5U_U7A_U82C	UGCCUGACUCUAGGUCCCUGAGACCCUUUAACCUGUGAGGACAUCCAGGGUCACAGGUGAGGUUCUUGGGAGCCUGGCGUCCGGCC
0.6728830464407387	A5G_U80A_U82G	UGCCGGUCUCUAGGUCCCUGAGACCCUUUAACCUGUGAGGACAUCCAGGGUCACAGGUGAGGUUCUUGGGAGCCUGGCGACGGGCC
0.02417341430499326	C8U_G77A_G79C	UGCCAGUUUCUAGGUCCCUGAGACCCUUUAACCUGUGAGGACAUCCAGGGUCACAGGUGAGGUUCUUGGGAGCCUGACCUCUGGCC
1.0070996928418805	C16U_A71U	UGCCAGUCUCUAGGUUCCUGAGACCCUUUAACCUGUGAGGACAUCCAGGGUCACAGGUGAGGUUCUUGGGUGCCUGGCGUCUGGCC
0.9022696212417025	U80G_U82A	UGCCAGUCUCUAGGUCCCUGAGACCCUUUAACCUGUGAGGACAUCCAGGGUCACAGGUGAGGUUCUUGGGAGCCUGGCGGCAGGCC
1.0570884549299497	G14U_C16G_A71C_C73A	UGCCAGUCUCUAGUUGCCUGAGACCCUUUAACCUGUGAGGACAUCCAGGGUCACAGGUGAGGUUCUUGGGCGACUGGCGUCUGGCC
0.478432158119657	G2A_C4U_G83C_C85U	UACUAGUCUCUAGGUCCCUGAGACCCUUUAACCUGUGAGGACAUCCAGGGUCACAGGUGAGGUUCUUGGGAGCCUGGCGUCUCGUC
0.32949414715719166	C65A_U67C	UGCCAGUCUCUAGGUCCCUGAGACCCUUUAACCUGUGAGGACAUCCAGGGUCACAGGUGAGGUUAUCGGGAGCCUGGCGUCUGGCC
0.6999039991432592	G14U_C16U_A71G_C73U	UGCCAGUCUCUAGUUUCCUGAGACCCUUUAACCUGUGAGGACAUCCAGGGUCACAGGUGAGGUUCUUGGGGGUCUGGCGUCUGGCC
0.6200480769230768	G2A_G83C_C85U	UACCAGUCUCUAGGUCCCUGAGACCCUUUAACCUGUGAGGACAUCCAGGGUCACAGGUGAGGUUCUUGGGAGCCUGGCGUCUCGUC
0.4996724429416743	U7A_U82C	UGCCAGACUCUAGGUCCCUGAGACCCUUUAACCUGUGAGGACAUCCAGGGUCACAGGUGAGGUUCUUGGGAGCCUGGCGUCCGGCC
0.8284592983181692	C17G_U19G_G68A_G70C	UGCCAGUCUCUAGGUCGCGGAGACCCUUUAACCUGUGAGGACAUCCAGGGUCACAGGUGAGGUUCUUAGCAGCCUGGCGUCUGGCC
0.1964089912280696	C8G_C10G_G77C_G79U	UGCCAGUGUGUAGGUCCCUGAGACCCUUUAACCUGUGAGGACAUCCAGGGUCACAGGUGAGGUUCUUGGGAGCCUGCCUUCUGGCC
0.28627283105022755	A23G_G62U_U64G	UGCCAGUCUCUAGGUCCCUGAGGCCCUUUAACCUGUGAGGACAUCCAGGGUCACAGGUGAGUUGCUUGGGAGCCUGGCGUCUGGCC
1.144277740937224	C16A_A71U	UGCCAGUCUCUAGGUACCUGAGACCCUUUAACCUGUGAGGACAUCCAGGGUCACAGGUGAGGUUCUUGGGUGCCUGGCGUCUGGCC
0.10554503367003357	C10U_G77U_G79U	UGCCAGUCUUUAGGUCCCUGAGACCCUUUAACCUGUGAGGACAUCCAGGGUCACAGGUGAGGUUCUUGGGAGCCUGUCUUCUGGCC
0.09297920575359576	U19A_G68A_G70U	UGCCAGUCUCUAGGUCCCAGAGACCCUUUAACCUGUGAGGACAUCCAGGGUCACAGGUGAGGUUCUUAGUAGCCUGGCGUCUGGCC
0.3569973776223768	G20U_G22C_C65U_U67G	UGCCAGUCUCUAGGUCCCUUACACCCUUUAACCUGUGAGGACAUCCAGGGUCACAGGUGAGGUUUUGGGGAGCCUGGCGUCUGGCC
0.93380734476367	U11A_G13A_C74A_G76U	UGCCAGUCUCAAAGUCCCUGAGACCCUUUAACCUGUGAGGACAUCCAGGGUCACAGGUGAGGUUCUUGGGAGCAUUGCGUCUGGCC
0.09339728254201912	U11A_G13U_G76A	UGCCAGUCUCAAUGUCCCUGAGACCCUUUAACCUGUGAGGACAUCCAGGGUCACAGGUGAGGUUCUUGGGAGCCUAGCGUCUGGCC
1.126707732371795	U11C_G13C_C74U	UGCCAGUCUCCACGUCCCUGAGACCCUUUAACCUGUGAGGACAUCCAGGGUCACAGGUGAGGUUCUUGGGAGCUUGGCGUCUGGCC
1.2088385861823367	G20C_G22C_U67G	UGCCAGUCUCUAGGUCCCUCACACCCUUUAACCUGUGAGGACAUCCAGGGUCACAGGUGAGGUUCUGGGGAGCCUGGCGUCUGGCC
0.20746558129370585	G22A_C65U_U67A	UGCCAGUCUCUAGGUCCCUGAAACCCUUUAACCUGUGAGGACAUCCAGGGUCACAGGUGAGGUUUUAGGGAGCCUGGCGUCUGGCC
0.0923324742268044	U11G_G13A_C74A_G76A	UGCCAGUCUCGAAGUCCCUGAGACCCUUUAACCUGUGAGGACAUCCAGGGUCACAGGUGAGGUUCUUGGGAGCAUAGCGUCUGGCC
0.3583509439278668	U67A	UGCCAGUCUCUAGGUCCCUGAGACCCUUUAACCUGUGAGGACAUCCAGGGUCACAGGUGAGGUUCUAGGGAGCCUGGCGUCUGGCC
1.211101561380891	A5U_U80G_U82C	UGCCUGUCUCUAGGUCCCUGAGACCCUUUAACCUGUGAGGACAUCCAGGGUCACAGGUGAGGUUCUUGGGAGCCUGGCGGCCGGCC
0.44609674329501886	A23U_G62A	UGCCAGUCUCUAGGUCCCUGAGUCCCUUUAACCUGUGAGGACAUCCAGGGUCACAGGUGAGAUUCUUGGGAGCCUGGCGUCUGGCC
0.6422659995830727	C17G_U19G_G68U_G70C	UGCCAGUCUCUAGGUCGCGGAGACCCUUUAACCUGUGAGGACAUCCAGGGUCACAGGUGAGGUUCUUUGCAGCCUGGCGUCUGGCC
0.09418125180063354	G20U_C65U	UGCCAGUCUCUAGGUCCCUUAGACCCUUUAACCUGUGAGGACAUCCAGGGUCACAGGUGAGGUUUUUGGGAGCCUGGCGUCUGGCC
0.5480613370420102	G2A_C4U_C85G	UACUAGUCUCUAGGUCCCUGAGACCCUUUAACCUGUGAGGACAUCCAGGGUCACAGGUGAGGUUCUUGGGAGCCUGGCGUCUGGGC
0.05185587262200153	C8G_C10G_G77C_G79A	UGCCAGUGUGUAGGUCCCUGAGACCCUUUAACCUGUGAGGACAUCCAGGGUCACAGGUGAGGUUCUUGGGAGCCUGCCAUCUGGCC
0.6701187473728455	C17U_G68A	UGCCAGUCUCUAGGUCUCUGAGACCCUUUAACCUGUGAGGACAUCCAGGGUCACAGGUGAGGUUCUUAGGAGCCUGGCGUCUGGCC
0.6960448057097544	C25A	UGCCAGUCUCUAGGUCCCUGAGACACUUUAACCUGUGAGGACAUCCAGGGUCACAGGUGAGGUUCUUGGGAGCCUGGCGUCUGGCC
0.5973651093282997	G2U_G83U_C85A	UUCCAGUCUCUAGGUCCCUGAGACCCUUUAACCUGUGAGGACAUCCAGGGUCACAGGUGAGGUUCUUGGGAGCCUGGCGUCUUGAC
1.1807536305877013	G14A_C16G_A71C	UGCCAGUCUCUAGAUGCCUGAGACCCUUUAACCUGUGAGGACAUCCAGGGUCACAGGUGAGGUUCUUGGGCGCCUGGCGUCUGGCC
0.7185987646459501	G2U_G83C_C85G	UUCCAGUCUCUAGGUCCCUGAGACCCUUUAACCUGUGAGGACAUCCAGGGUCACAGGUGAGGUUCUUGGGAGCCUGGCGUCUCGGC
0.31762924575424534	G14A_C16A_A71C_C73G	UGCCAGUCUCUAGAUACCUGAGACCCUUUAACCUGUGAGGACAUCCAGGGUCACAGGUGAGGUUCUUGGGCGGCUGGCGUCUGGCC
0.6714153996688245	A5G_U80G_U82G	UGCCGGUCUCUAGGUCCCUGAGACCCUUUAACCUGUGAGGACAUCCAGGGUCACAGGUGAGGUUCUUGGGAGCCUGGCGGCGGGCC
0.8781888057929725	A23C_C25A_G62U	UGCCAGUCUCUAGGUCCCUGAGCCACUUUAACCUGUGAGGACAUCCAGGGUCACAGGUGAGUUUCUUGGGAGCCUGGCGUCUGGCC
0.9001688262717673	U11A_G13U_C74A_G76C	UGCCAGUCUCAAUGUCCCUGAGACCCUUUAACCUGUGAGGACAUCCAGGGUCACAGGUGAGGUUCUUGGGAGCAUCGCGUCUGGCC
0.7490039447731757	A23U_G62C_U64A	UGCCAGUCUCUAGGUCCCUGAGUCCCUUUAACCUGUGAGGACAUCCAGGGUCACAGGUGAGCUACUUGGGAGCCUGGCGUCUGGCC
0.15382045234639596	G14A_A71U_C73A	UGCCAGUCUCUAGAUCCCUGAGACCCUUUAACCUGUGAGGACAUCCAGGGUCACAGGUGAGGUUCUUGGGUGACUGGCGUCUGGCC
0.02931669394435344	C8U_C10G_G79U	UGCCAGUUUGUAGGUCCCUGAGACCCUUUAACCUGUGAGGACAUCCAGGGUCACAGGUGAGGUUCUUGGGAGCCUGGCUUCUGGCC
1.196678435496795	G14C_C16U_A71U_C73G	UGCCAGUCUCUAGCUUCCUGAGACCCUUUAACCUGUGAGGACAUCCAGGGUCACAGGUGAGGUUCUUGGGUGGCUGGCGUCUGGCC
1.2278896685146687	G14C_C16G_A71U_C73G	UGCCAGUCUCUAGCUGCCUGAGACCCUUUAACCUGUGAGGACAUCCAGGGUCACAGGUGAGGUUCUUGGGUGGCUGGCGUCUGGCC
0.9760016025641025	G20U_G22A_C65U_U67G	UGCCAGUCUCUAGGUCCCUUAAACCCUUUAACCUGUGAGGACAUCCAGGGUCACAGGUGAGGUUUUGGGGAGCCUGGCGUCUGGCC
1.0019366894366895	G2U_C4A_G83U_C85A	UUCAAGUCUCUAGGUCCCUGAGACCCUUUAACCUGUGAGGACAUCCAGGGUCACAGGUGAGGUUCUUGGGAGCCUGGCGUCUUGAC
0.22723854670970092	U11C_G13U_C74U_G76U	UGCCAGUCUCCAUGUCCCUGAGACCCUUUAACCUGUGAGGACAUCCAGGGUCACAGGUGAGGUUCUUGGGAGCUUUGCGUCUGGCC
0.20314965483234773	A5C_U7A_U80A_U82C	UGCCCGACUCUAGGUCCCUGAGACCCUUUAACCUGUGAGGACAUCCAGGGUCACAGGUGAGGUUCUUGGGAGCCUGGCGACCGGCC
0.24312876310599005	C17U_G68U_G70U	UGCCAGUCUCUAGGUCUCUGAGACCCUUUAACCUGUGAGGACAUCCAGGGUCACAGGUGAGGUUCUUUGUAGCCUGGCGUCUGGCC
1.270328221356702	G20A_G22A_C65U	UGCCAGUCUCUAGGUCCCUAAAACCCUUUAACCUGUGAGGACAUCCAGGGUCACAGGUGAGGUUUUUGGGAGCCUGGCGUCUGGCC
0.8574908844977654	C17G_G68C_G70U	UGCCAGUCUCUAGGUCGCUGAGACCCUUUAACCUGUGAGGACAUCCAGGGUCACAGGUGAGGUUCUUCGUAGCCUGGCGUCUGGCC
0.17817473474801088	U11C_C74G_G76A	UGCCAGUCUCCAGGUCCCUGAGACCCUUUAACCUGUGAGGACAUCCAGGGUCACAGGUGAGGUUCUUGGGAGCGUAGCGUCUGGCC
0.5587484857662024	G2U_C4A_G83A_C85A	UUCAAGUCUCUAGGUCCCUGAGACCCUUUAACCUGUGAGGACAUCCAGGGUCACAGGUGAGGUUCUUGGGAGCCUGGCGUCUAGAC
1.013540125739645	G22C_C65U_U67C	UGCCAGUCUCUAGGUCCCUGACACCCUUUAACCUGUGAGGACAUCCAGGGUCACAGGUGAGGUUUUCGGGAGCCUGGCGUCUGGCC
0.6945893757881464	U11G_C74A_G76U	UGCCAGUCUCGAGGUCCCUGAGACCCUUUAACCUGUGAGGACAUCCAGGGUCACAGGUGAGGUUCUUGGGAGCAUUGCGUCUGGCC
0.7249654348919052	A5C	UGCCCGUCUCUAGGUCCCUGAGACCCUUUAACCUGUGAGGACAUCCAGGGUCACAGGUGAGGUUCUUGGGAGCCUGGCGUCUGGCC
0.6054341491841493	A5C_U7G_U80C_U82A	UGCCCGGCUCUAGGUCCCUGAGACCCUUUAACCUGUGAGGACAUCCAGGGUCACAGGUGAGGUUCUUGGGAGCCUGGCGCCAGGCC
0.04886115657392254	C8G_C10A_G77A_G79U	UGCCAGUGUAUAGGUCCCUGAGACCCUUUAACCUGUGAGGACAUCCAGGGUCACAGGUGAGGUUCUUGGGAGCCUGACUUCUGGCC
0.07306963869463862	U19G_G68A_G70C	UGCCAGUCUCUAGGUCCCGGAGACCCUUUAACCUGUGAGGACAUCCAGGGUCACAGGUGAGGUUCUUAGCAGCCUGGCGUCUGGCC
0.4497922192749771	U19A_G68U_G70C	UGCCAGUCUCUAGGUCCCAGAGACCCUUUAACCUGUGAGGACAUCCAGGGUCACAGGUGAGGUUCUUUGCAGCCUGGCGUCUGGCC
0.737898156430133	C17A_G68C_G70U	UGCCAGUCUCUAGGUCACUGAGACCCUUUAACCUGUGAGGACAUCCAGGGUCACAGGUGAGGUUCUUCGUAGCCUGGCGUCUGGCC
1.0364754273504275	G14C_C16G_A71U_C73A	UGCCAGUCUCUAGCUGCCUGAGACCCUUUAACCUGUGAGGACAUCCAGGGUCACAGGUGAGGUUCUUGGGUGACUGGCGUCUGGCC
0.04284467087638738	C8U_G77A_G79U	UGCCAGUUUCUAGGUCCCUGAGACCCUUUAACCUGUGAGGACAUCCAGGGUCACAGGUGAGGUUCUUGGGAGCCUGACUUCUGGCC
0.13248890532544363	G68U_G70C	UGCCAGUCUCUAGGUCCCUGAGACCCUUUAACCUGUGAGGACAUCCAGGGUCACAGGUGAGGUUCUUUGCAGCCUGGCGUCUGGCC
0.39995644037170763	C17G_G68U_G70A	UGCCAGUCUCUAGGUCGCUGAGACCCUUUAACCUGUGAGGACAUCCAGGGUCACAGGUGAGGUUCUUUGAAGCCUGGCGUCUGGCC
0.25485264227642324	U11A_G13U_C74U_G76C	UGCCAGUCUCAAUGUCCCUGAGACCCUUUAACCUGUGAGGACAUCCAGGGUCACAGGUGAGGUUCUUGGGAGCUUCGCGUCUGGCC
0.14697435897435893	U11G_G13C_G76A	UGCCAGUCUCGACGUCCCUGAGACCCUUUAACCUGUGAGGACAUCCAGGGUCACAGGUGAGGUUCUUGGGAGCCUAGCGUCUGGCC
0.09870810841205567	G20C_C65A_U67C	UGCCAGUCUCUAGGUCCCUCAGACCCUUUAACCUGUGAGGACAUCCAGGGUCACAGGUGAGGUUAUCGGGAGCCUGGCGUCUGGCC
0.7570673843700162	G14U_C16U_A71U_C73G	UGCCAGUCUCUAGUUUCCUGAGACCCUUUAACCUGUGAGGACAUCCAGGGUCACAGGUGAGGUUCUUGGGUGGCUGGCGUCUGGCC
0.4519656983087835	G14A_A71C	UGCCAGUCUCUAGAUCCCUGAGACCCUUUAACCUGUGAGGACAUCCAGGGUCACAGGUGAGGUUCUUGGGCGCCUGGCGUCUGGCC
0.8557801884724963	A23U_C25G_G62U_U64A	UGCCAGUCUCUAGGUCCCUGAGUCGCUUUAACCUGUGAGGACAUCCAGGGUCACAGGUGAGUUACUUGGGAGCCUGGCGUCUGGCC
0.3431042048229556	U11C_G13U_C74U_G76A	UGCCAGUCUCCAUGUCCCUGAGACCCUUUAACCUGUGAGGACAUCCAGGGUCACAGGUGAGGUUCUUGGGAGCUUAGCGUCUGGCC
0.03484305923961101	U19A_G70C	UGCCAGUCUCUAGGUCCCAGAGACCCUUUAACCUGUGAGGACAUCCAGGGUCACAGGUGAGGUUCUUGGCAGCCUGGCGUCUGGCC
0.775305445978523	A5G_U80C_U82C	UGCCGGUCUCUAGGUCCCUGAGACCCUUUAACCUGUGAGGACAUCCAGGGUCACAGGUGAGGUUCUUGGGAGCCUGGCGCCCGGCC
0.28319217483725295	G2U_C4A_G83A	UUCAAGUCUCUAGGUCCCUGAGACCCUUUAACCUGUGAGGACAUCCAGGGUCACAGGUGAGGUUCUUGGGAGCCUGGCGUCUAGCC
0.390062924208144	A5G_U7C	UGCCGGCCUCUAGGUCCCUGAGACCCUUUAACCUGUGAGGACAUCCAGGGUCACAGGUGAGGUUCUUGGGAGCCUGGCGUCUGGCC
0.5483055058636453	G20C_G22U_C65G_U67C	UGCCAGUCUCUAGGUCCCUCAUACCCUUUAACCUGUGAGGACAUCCAGGGUCACAGGUGAGGUUGUCGGGAGCCUGGCGUCUGGCC
0.34694936358605416	C17A_U19C_G68A_G70A	UGCCAGUCUCUAGGUCACCGAGACCCUUUAACCUGUGAGGACAUCCAGGGUCACAGGUGAGGUUCUUAGAAGCCUGGCGUCUGGCC
0.058747018485390406	C10A_G79A	UGCCAGUCUAUAGGUCCCUGAGACCCUUUAACCUGUGAGGACAUCCAGGGUCACAGGUGAGGUUCUUGGGAGCCUGGCAUCUGGCC
1.065439124367696	C25A_G62U	UGCCAGUCUCUAGGUCCCUGAGACACUUUAACCUGUGAGGACAUCCAGGGUCACAGGUGAGUUUCUUGGGAGCCUGGCGUCUGGCC
0.7053456959706961	A5G_U7G_U80C_U82C	UGCCGGGCUCUAGGUCCCUGAGACCCUUUAACCUGUGAGGACAUCCAGGGUCACAGGUGAGGUUCUUGGGAGCCUGGCGCCCGGCC
0.7545558608058609	G83A	UGCCAGUCUCUAGGUCCCUGAGACCCUUUAACCUGUGAGGACAUCCAGGGUCACAGGUGAGGUUCUUGGGAGCCUGGCGUCUAGCC
1.3155771715364741	G20C_C65G_U67G	UGCCAGUCUCUAGGUCCCUCAGACCCUUUAACCUGUGAGGACAUCCAGGGUCACAGGUGAGGUUGUGGGGAGCCUGGCGUCUGGCC
0.6148624896608765	C17U_U19C	UGCCAGUCUCUAGGUCUCCGAGACCCUUUAACCUGUGAGGACAUCCAGGGUCACAGGUGAGGUUCUUGGGAGCCUGGCGUCUGGCC
0.16255942091616205	G20C_C65G_U67C	UGCCAGUCUCUAGGUCCCUCAGACCCUUUAACCUGUGAGGACAUCCAGGGUCACAGGUGAGGUUGUCGGGAGCCUGGCGUCUGGCC
0.25623819163292916	U7C_U82A	UGCCAGCCUCUAGGUCCCUGAGACCCUUUAACCUGUGAGGACAUCCAGGGUCACAGGUGAGGUUCUUGGGAGCCUGGCGUCAGGCC
0.40795093287471235	G2U_C4A_G83A_C85U	UUCAAGUCUCUAGGUCCCUGAGACCCUUUAACCUGUGAGGACAUCCAGGGUCACAGGUGAGGUUCUUGGGAGCCUGGCGUCUAGUC
0.02355358316896784	G77A_G79C	UGCCAGUCUCUAGGUCCCUGAGACCCUUUAACCUGUGAGGACAUCCAGGGUCACAGGUGAGGUUCUUGGGAGCCUGACCUCUGGCC
0.24430578286961227	C10A_G77C	UGCCAGUCUAUAGGUCCCUGAGACCCUUUAACCUGUGAGGACAUCCAGGGUCACAGGUGAGGUUCUUGGGAGCCUGCCGUCUGGCC
0.04921016483516494	C8A_C10U_G77U_G79A	UGCCAGUAUUUAGGUCCCUGAGACCCUUUAACCUGUGAGGACAUCCAGGGUCACAGGUGAGGUUCUUGGGAGCCUGUCAUCUGGCC
1.37173334478022	U11G_G13U_C74A_G76U	UGCCAGUCUCGAUGUCCCUGAGACCCUUUAACCUGUGAGGACAUCCAGGGUCACAGGUGAGGUUCUUGGGAGCAUUGCGUCUGGCC
0.9847944097944097	G13C_C74G_G76U	UGCCAGUCUCUACGUCCCUGAGACCCUUUAACCUGUGAGGACAUCCAGGGUCACAGGUGAGGUUCUUGGGAGCGUUGCGUCUGGCC
1.2115881962864725	A23C_C25G_G62C_U64C	UGCCAGUCUCUAGGUCCCUGAGCCGCUUUAACCUGUGAGGACAUCCAGGGUCACAGGUGAGCUCCUUGGGAGCCUGGCGUCUGGCC
0.02502568211702834	C8G_C10A	UGCCAGUGUAUAGGUCCCUGAGACCCUUUAACCUGUGAGGACAUCCAGGGUCACAGGUGAGGUUCUUGGGAGCCUGGCGUCUGGCC
0.9350666896631022	A5U_U7G_U82A	UGCCUGGCUCUAGGUCCCUGAGACCCUUUAACCUGUGAGGACAUCCAGGGUCACAGGUGAGGUUCUUGGGAGCCUGGCGUCAGGCC
0.7711097388849683	G2A_C4U_G83A_C85U	UACUAGUCUCUAGGUCCCUGAGACCCUUUAACCUGUGAGGACAUCCAGGGUCACAGGUGAGGUUCUUGGGAGCCUGGCGUCUAGUC
0.013918026418026402	C8G_C10G_G79C	UGCCAGUGUGUAGGUCCCUGAGACCCUUUAACCUGUGAGGACAUCCAGGGUCACAGGUGAGGUUCUUGGGAGCCUGGCCUCUGGCC
0.5061947002527988	G13C	UGCCAGUCUCUACGUCCCUGAGACCCUUUAACCUGUGAGGACAUCCAGGGUCACAGGUGAGGUUCUUGGGAGCCUGGCGUCUGGCC
0.7159596530920062	A23U_C25A_G62U	UGCCAGUCUCUAGGUCCCUGAGUCACUUUAACCUGUGAGGACAUCCAGGGUCACAGGUGAGUUUCUUGGGAGCCUGGCGUCUGGCC
0.9222937344913154	A23C_G62A_U64G	UGCCAGUCUCUAGGUCCCUGAGCCCCUUUAACCUGUGAGGACAUCCAGGGUCACAGGUGAGAUGCUUGGGAGCCUGGCGUCUGGCC
0.04794836573682715	C17A_U19C_G68A	UGCCAGUCUCUAGGUCACCGAGACCCUUUAACCUGUGAGGACAUCCAGGGUCACAGGUGAGGUUCUUAGGAGCCUGGCGUCUGGCC
0.14682377049180356	C10G_G77C_G79C	UGCCAGUCUGUAGGUCCCUGAGACCCUUUAACCUGUGAGGACAUCCAGGGUCACAGGUGAGGUUCUUGGGAGCCUGCCCUCUGGCC
0.5673642533936653	A23G_C25G_G62U_U64G	UGCCAGUCUCUAGGUCCCUGAGGCGCUUUAACCUGUGAGGACAUCCAGGGUCACAGGUGAGUUGCUUGGGAGCCUGGCGUCUGGCC
0.7448024948024949	C8G_G79U	UGCCAGUGUCUAGGUCCCUGAGACCCUUUAACCUGUGAGGACAUCCAGGGUCACAGGUGAGGUUCUUGGGAGCCUGGCUUCUGGCC
1.0436374912188267	G2U_C4A_G83U_C85U	UUCAAGUCUCUAGGUCCCUGAGACCCUUUAACCUGUGAGGACAUCCAGGGUCACAGGUGAGGUUCUUGGGAGCCUGGCGUCUUGUC
0.27270633012820505	U7A_U80C_U82A	UGCCAGACUCUAGGUCCCUGAGACCCUUUAACCUGUGAGGACAUCCAGGGUCACAGGUGAGGUUCUUGGGAGCCUGGCGCCAGGCC
0.1779136728655957	G2U_C4U_G83C	UUCUAGUCUCUAGGUCCCUGAGACCCUUUAACCUGUGAGGACAUCCAGGGUCACAGGUGAGGUUCUUGGGAGCCUGGCGUCUCGCC
1.5025503663003659	G20C_G22A_C65U_U67G	UGCCAGUCUCUAGGUCCCUCAAACCCUUUAACCUGUGAGGACAUCCAGGGUCACAGGUGAGGUUUUGGGGAGCCUGGCGUCUGGCC
0.2538959229176628	A5G_U7A_U80C_U82G	UGCCGGACUCUAGGUCCCUGAGACCCUUUAACCUGUGAGGACAUCCAGGGUCACAGGUGAGGUUCUUGGGAGCCUGGCGCCGGGCC
0.28240427927927897	U11A_C74U_G76A	UGCCAGUCUCAAGGUCCCUGAGACCCUUUAACCUGUGAGGACAUCCAGGGUCACAGGUGAGGUUCUUGGGAGCUUAGCGUCUGGCC
0.02496167781493861	C8G_G77C_G79C	UGCCAGUGUCUAGGUCCCUGAGACCCUUUAACCUGUGAGGACAUCCAGGGUCACAGGUGAGGUUCUUGGGAGCCUGCCCUCUGGCC
0.46231654858299553	G2U_G83A_C85U	UUCCAGUCUCUAGGUCCCUGAGACCCUUUAACCUGUGAGGACAUCCAGGGUCACAGGUGAGGUUCUUGGGAGCCUGGCGUCUAGUC
0.06729203935599279	G22U_C65U_U67A	UGCCAGUCUCUAGGUCCCUGAUACCCUUUAACCUGUGAGGACAUCCAGGGUCACAGGUGAGGUUUUAGGGAGCCUGGCGUCUGGCC
0.5717752485609628	G2C_C4G_G83C	UCCGAGUCUCUAGGUCCCUGAGACCCUUUAACCUGUGAGGACAUCCAGGGUCACAGGUGAGGUUCUUGGGAGCCUGGCGUCUCGCC
0.03167550839964626	C17G_U19A_G70A	UGCCAGUCUCUAGGUCGCAGAGACCCUUUAACCUGUGAGGACAUCCAGGGUCACAGGUGAGGUUCUUGGAAGCCUGGCGUCUGGCC
0.12283467501490757	G20U_G22C_C65U_U67C	UGCCAGUCUCUAGGUCCCUUACACCCUUUAACCUGUGAGGACAUCCAGGGUCACAGGUGAGGUUUUCGGGAGCCUGGCGUCUGGCC
0.3607027788964969	A5G_U7C_U80A_U82G	UGCCGGCCUCUAGGUCCCUGAGACCCUUUAACCUGUGAGGACAUCCAGGGUCACAGGUGAGGUUCUUGGGAGCCUGGCGACGGGCC
1.2079828538670005	C4A_G83U	UGCAAGUCUCUAGGUCCCUGAGACCCUUUAACCUGUGAGGACAUCCAGGGUCACAGGUGAGGUUCUUGGGAGCCUGGCGUCUUGCC
1.103030991318393	U11G_G76U	UGCCAGUCUCGAGGUCCCUGAGACCCUUUAACCUGUGAGGACAUCCAGGGUCACAGGUGAGGUUCUUGGGAGCCUUGCGUCUGGCC
1.60117816965643	G13U_C74A_G76A	UGCCAGUCUCUAUGUCCCUGAGACCCUUUAACCUGUGAGGACAUCCAGGGUCACAGGUGAGGUUCUUGGGAGCAUAGCGUCUGGCC
0.11887631975867265	C8G_C10G_G77U_G79C	UGCCAGUGUGUAGGUCCCUGAGACCCUUUAACCUGUGAGGACAUCCAGGGUCACAGGUGAGGUUCUUGGGAGCCUGUCCUCUGGCC
0.024418208373904578	U7G_U80G_U82G	UGCCAGGCUCUAGGUCCCUGAGACCCUUUAACCUGUGAGGACAUCCAGGGUCACAGGUGAGGUUCUUGGGAGCCUGGCGGCGGGCC
0.41923048099981663	G2C_C4U_C85G	UCCUAGUCUCUAGGUCCCUGAGACCCUUUAACCUGUGAGGACAUCCAGGGUCACAGGUGAGGUUCUUGGGAGCCUGGCGUCUGGGC
0.47940997566910054	U11C_G13U_C74G_G76U	UGCCAGUCUCCAUGUCCCUGAGACCCUUUAACCUGUGAGGACAUCCAGGGUCACAGGUGAGGUUCUUGGGAGCGUUGCGUCUGGCC
0.5272322382478632	U11G_G13U_C74G	UGCCAGUCUCGAUGUCCCUGAGACCCUUUAACCUGUGAGGACAUCCAGGGUCACAGGUGAGGUUCUUGGGAGCGUGGCGUCUGGCC
0.07791609432234453	G20C_G22C	UGCCAGUCUCUAGGUCCCUCACACCCUUUAACCUGUGAGGACAUCCAGGGUCACAGGUGAGGUUCUUGGGAGCCUGGCGUCUGGCC
0.39195464623096193	C17A_U19C_G68A_G70C	UGCCAGUCUCUAGGUCACCGAGACCCUUUAACCUGUGAGGACAUCCAGGGUCACAGGUGAGGUUCUUAGCAGCCUGGCGUCUGGCC
0.9740218832891246	A23U_C25G_G62U_U64C	UGCCAGUCUCUAGGUCCCUGAGUCGCUUUAACCUGUGAGGACAUCCAGGGUCACAGGUGAGUUCCUUGGGAGCCUGGCGUCUGGCC
0.3288133741258732	U11C_G76C	UGCCAGUCUCCAGGUCCCUGAGACCCUUUAACCUGUGAGGACAUCCAGGGUCACAGGUGAGGUUCUUGGGAGCCUCGCGUCUGGCC
0.5259667080231597	G83C_C85U	UGCCAGUCUCUAGGUCCCUGAGACCCUUUAACCUGUGAGGACAUCCAGGGUCACAGGUGAGGUUCUUGGGAGCCUGGCGUCUCGUC
0.7422727548912381	U11A_C74G_G76U	UGCCAGUCUCAAGGUCCCUGAGACCCUUUAACCUGUGAGGACAUCCAGGGUCACAGGUGAGGUUCUUGGGAGCGUUGCGUCUGGCC
0.9648496587345508	A5C_U7C_U82G	UGCCCGCCUCUAGGUCCCUGAGACCCUUUAACCUGUGAGGACAUCCAGGGUCACAGGUGAGGUUCUUGGGAGCCUGGCGUCGGGCC
0.38542227003765356	U7G_U82A	UGCCAGGCUCUAGGUCCCUGAGACCCUUUAACCUGUGAGGACAUCCAGGGUCACAGGUGAGGUUCUUGGGAGCCUGGCGUCAGGCC
0.26846108703503113	A23C_C25A_G62C_U64A	UGCCAGUCUCUAGGUCCCUGAGCCACUUUAACCUGUGAGGACAUCCAGGGUCACAGGUGAGCUACUUGGGAGCCUGGCGUCUGGCC
1.0285617551462622	C17U	UGCCAGUCUCUAGGUCUCUGAGACCCUUUAACCUGUGAGGACAUCCAGGGUCACAGGUGAGGUUCUUGGGAGCCUGGCGUCUGGCC
0.010832426221577178	C8U_C10A_G79C	UGCCAGUUUAUAGGUCCCUGAGACCCUUUAACCUGUGAGGACAUCCAGGGUCACAGGUGAGGUUCUUGGGAGCCUGGCCUCUGGCC
0.7139039855072467	A23U_G62A_U64A	UGCCAGUCUCUAGGUCCCUGAGUCCCUUUAACCUGUGAGGACAUCCAGGGUCACAGGUGAGAUACUUGGGAGCCUGGCGUCUGGCC
0.563829726128113	A5G_U80G_U82A	UGCCGGUCUCUAGGUCCCUGAGACCCUUUAACCUGUGAGGACAUCCAGGGUCACAGGUGAGGUUCUUGGGAGCCUGGCGGCAGGCC
0.1893039674289672	U11C_G13C_C74A_G76C	UGCCAGUCUCCACGUCCCUGAGACCCUUUAACCUGUGAGGACAUCCAGGGUCACAGGUGAGGUUCUUGGGAGCAUCGCGUCUGGCC
1.0757931933996603	C16A_A71U_C73U	UGCCAGUCUCUAGGUACCUGAGACCCUUUAACCUGUGAGGACAUCCAGGGUCACAGGUGAGGUUCUUGGGUGUCUGGCGUCUGGCC
0.07035441677782721	C8U_G77U	UGCCAGUUUCUAGGUCCCUGAGACCCUUUAACCUGUGAGGACAUCCAGGGUCACAGGUGAGGUUCUUGGGAGCCUGUCGUCUGGCC
0.01400289243277045	C8G_C10G_G77A_G79U	UGCCAGUGUGUAGGUCCCUGAGACCCUUUAACCUGUGAGGACAUCCAGGGUCACAGGUGAGGUUCUUGGGAGCCUGACUUCUGGCC
0.7685534188034188	C25U_G62A_U64G	UGCCAGUCUCUAGGUCCCUGAGACUCUUUAACCUGUGAGGACAUCCAGGGUCACAGGUGAGAUGCUUGGGAGCCUGGCGUCUGGCC
0.9254595386806925	U80G_U82G	UGCCAGUCUCUAGGUCCCUGAGACCCUUUAACCUGUGAGGACAUCCAGGGUCACAGGUGAGGUUCUUGGGAGCCUGGCGGCGGGCC
0.1200429778554778	G20C_G22U_C65U_U67C	UGCCAGUCUCUAGGUCCCUCAUACCCUUUAACCUGUGAGGACAUCCAGGGUCACAGGUGAGGUUUUCGGGAGCCUGGCGUCUGGCC
0.31576522435897386	G2A_G83A	UACCAGUCUCUAGGUCCCUGAGACCCUUUAACCUGUGAGGACAUCCAGGGUCACAGGUGAGGUUCUUGGGAGCCUGGCGUCUAGCC
0.46681060606060504	G20U_G22U_C65G	UGCCAGUCUCUAGGUCCCUUAUACCCUUUAACCUGUGAGGACAUCCAGGGUCACAGGUGAGGUUGUUGGGAGCCUGGCGUCUGGCC
0.9127758844530997	G20A_G22U_C65A_U67C	UGCCAGUCUCUAGGUCCCUAAUACCCUUUAACCUGUGAGGACAUCCAGGGUCACAGGUGAGGUUAUCGGGAGCCUGGCGUCUGGCC
0.5734431561085974	C17G_U19A_G68U_G70U	UGCCAGUCUCUAGGUCGCAGAGACCCUUUAACCUGUGAGGACAUCCAGGGUCACAGGUGAGGUUCUUUGUAGCCUGGCGUCUGGCC
0.4479261868494553	G22U	UGCCAGUCUCUAGGUCCCUGAUACCCUUUAACCUGUGAGGACAUCCAGGGUCACAGGUGAGGUUCUUGGGAGCCUGGCGUCUGGCC
0.9521535996055228	C4G_G83U	UGCGAGUCUCUAGGUCCCUGAGACCCUUUAACCUGUGAGGACAUCCAGGGUCACAGGUGAGGUUCUUGGGAGCCUGGCGUCUUGCC
0.36460946745562073	C17G_U19G_G70C	UGCCAGUCUCUAGGUCGCGGAGACCCUUUAACCUGUGAGGACAUCCAGGGUCACAGGUGAGGUUCUUGGCAGCCUGGCGUCUGGCC
1.3260667324128863	G20U_G22A_C65U_U67A	UGCCAGUCUCUAGGUCCCUUAAACCCUUUAACCUGUGAGGACAUCCAGGGUCACAGGUGAGGUUUUAGGGAGCCUGGCGUCUGGCC
0.20978603603603643	G20U_G22A_C65U	UGCCAGUCUCUAGGUCCCUUAAACCCUUUAACCUGUGAGGACAUCCAGGGUCACAGGUGAGGUUUUUGGGAGCCUGGCGUCUGGCC
1.3161731898791367	G13A_C74U_G76A	UGCCAGUCUCUAAGUCCCUGAGACCCUUUAACCUGUGAGGACAUCCAGGGUCACAGGUGAGGUUCUUGGGAGCUUAGCGUCUGGCC
0.029088675213675218	C8A_C10U_G79C	UGCCAGUAUUUAGGUCCCUGAGACCCUUUAACCUGUGAGGACAUCCAGGGUCACAGGUGAGGUUCUUGGGAGCCUGGCCUCUGGCC
1.1389271483021484	U11C_G13C	UGCCAGUCUCCACGUCCCUGAGACCCUUUAACCUGUGAGGACAUCCAGGGUCACAGGUGAGGUUCUUGGGAGCCUGGCGUCUGGCC
0.07433674225581716	U19G_G68U_G70C	UGCCAGUCUCUAGGUCCCGGAGACCCUUUAACCUGUGAGGACAUCCAGGGUCACAGGUGAGGUUCUUUGCAGCCUGGCGUCUGGCC
0.06430128205128186	C8G_G77U_G79U	UGCCAGUGUCUAGGUCCCUGAGACCCUUUAACCUGUGAGGACAUCCAGGGUCACAGGUGAGGUUCUUGGGAGCCUGUCUUCUGGCC
0.496108582892935	A23U_C25U_U64G	UGCCAGUCUCUAGGUCCCUGAGUCUCUUUAACCUGUGAGGACAUCCAGGGUCACAGGUGAGGUGCUUGGGAGCCUGGCGUCUGGCC
0.3224583167264523	G2A_C4U_G83C_C85G	UACUAGUCUCUAGGUCCCUGAGACCCUUUAACCUGUGAGGACAUCCAGGGUCACAGGUGAGGUUCUUGGGAGCCUGGCGUCUCGGC
0.5058667294244219	C65U	UGCCAGUCUCUAGGUCCCUGAGACCCUUUAACCUGUGAGGACAUCCAGGGUCACAGGUGAGGUUUUUGGGAGCCUGGCGUCUGGCC
0.5661997126436781	C17U_U19C_G70A	UGCCAGUCUCUAGGUCUCCGAGACCCUUUAACCUGUGAGGACAUCCAGGGUCACAGGUGAGGUUCUUGGAAGCCUGGCGUCUGGCC
0.6918370232708467	G14C_C16G_A71G_C73U	UGCCAGUCUCUAGCUGCCUGAGACCCUUUAACCUGUGAGGACAUCCAGGGUCACAGGUGAGGUUCUUGGGGGUCUGGCGUCUGGCC
0.917038071725572	A5U_U80A	UGCCUGUCUCUAGGUCCCUGAGACCCUUUAACCUGUGAGGACAUCCAGGGUCACAGGUGAGGUUCUUGGGAGCCUGGCGACUGGCC
0.5439018218623481	A5G_U7A_U80C_U82A	UGCCGGACUCUAGGUCCCUGAGACCCUUUAACCUGUGAGGACAUCCAGGGUCACAGGUGAGGUUCUUGGGAGCCUGGCGCCAGGCC
0.807046703296703	U11A	UGCCAGUCUCAAGGUCCCUGAGACCCUUUAACCUGUGAGGACAUCCAGGGUCACAGGUGAGGUUCUUGGGAGCCUGGCGUCUGGCC
0.206682692307693	C8U_C10G_G77U_G79A	UGCCAGUUUGUAGGUCCCUGAGACCCUUUAACCUGUGAGGACAUCCAGGGUCACAGGUGAGGUUCUUGGGAGCCUGUCAUCUGGCC
1.1004887027164256	C4U_G83A	UGCUAGUCUCUAGGUCCCUGAGACCCUUUAACCUGUGAGGACAUCCAGGGUCACAGGUGAGGUUCUUGGGAGCCUGGCGUCUAGCC
1.3790444509194508	A5U_U82A	UGCCUGUCUCUAGGUCCCUGAGACCCUUUAACCUGUGAGGACAUCCAGGGUCACAGGUGAGGUUCUUGGGAGCCUGGCGUCAGGCC
0.5190032051282052	A5U_U7A_U80C	UGCCUGACUCUAGGUCCCUGAGACCCUUUAACCUGUGAGGACAUCCAGGGUCACAGGUGAGGUUCUUGGGAGCCUGGCGCCUGGCC
0.8188978334327172	A5U_U7C_U80C_U82G	UGCCUGCCUCUAGGUCCCUGAGACCCUUUAACCUGUGAGGACAUCCAGGGUCACAGGUGAGGUUCUUGGGAGCCUGGCGCCGGGCC
0.6458834134615385	A5U_U7G_U80A_U82A	UGCCUGGCUCUAGGUCCCUGAGACCCUUUAACCUGUGAGGACAUCCAGGGUCACAGGUGAGGUUCUUGGGAGCCUGGCGACAGGCC
0.8149435557068303	G14C_A71G	UGCCAGUCUCUAGCUCCCUGAGACCCUUUAACCUGUGAGGACAUCCAGGGUCACAGGUGAGGUUCUUGGGGGCCUGGCGUCUGGCC
0.507089515814135	G22A_C65A	UGCCAGUCUCUAGGUCCCUGAAACCCUUUAACCUGUGAGGACAUCCAGGGUCACAGGUGAGGUUAUUGGGAGCCUGGCGUCUGGCC
0.2965645695364245	G20U_C65G_U67G	UGCCAGUCUCUAGGUCCCUUAGACCCUUUAACCUGUGAGGACAUCCAGGGUCACAGGUGAGGUUGUGGGGAGCCUGGCGUCUGGCC
0.6556418587112843	G2U_C4U_C85U	UUCUAGUCUCUAGGUCCCUGAGACCCUUUAACCUGUGAGGACAUCCAGGGUCACAGGUGAGGUUCUUGGGAGCCUGGCGUCUGGUC
0.2663910256410252	A5U_U7G_U80G_U82G	UGCCUGGCUCUAGGUCCCUGAGACCCUUUAACCUGUGAGGACAUCCAGGGUCACAGGUGAGGUUCUUGGGAGCCUGGCGGCGGGCC
0.029526098901098884	A5C_U7G_U80A_U82C	UGCCCGGCUCUAGGUCCCUGAGACCCUUUAACCUGUGAGGACAUCCAGGGUCACAGGUGAGGUUCUUGGGAGCCUGGCGACCGGCC
0.10085867117117117	G20U_G22C_C65A_U67C	UGCCAGUCUCUAGGUCCCUUACACCCUUUAACCUGUGAGGACAUCCAGGGUCACAGGUGAGGUUAUCGGGAGCCUGGCGUCUGGCC
0.43527945366180726	G14A_C16U_A71G_C73A	UGCCAGUCUCUAGAUUCCUGAGACCCUUUAACCUGUGAGGACAUCCAGGGUCACAGGUGAGGUUCUUGGGGGACUGGCGUCUGGCC
0.26743752028562245	G2C_G83U_C85U	UCCCAGUCUCUAGGUCCCUGAGACCCUUUAACCUGUGAGGACAUCCAGGGUCACAGGUGAGGUUCUUGGGAGCCUGGCGUCUUGUC
0.06413577038577019	C8U_C10U_G77C_G79A	UGCCAGUUUUUAGGUCCCUGAGACCCUUUAACCUGUGAGGACAUCCAGGGUCACAGGUGAGGUUCUUGGGAGCCUGCCAUCUGGCC
0.655703863022942	G2U_C4G_C85A	UUCGAGUCUCUAGGUCCCUGAGACCCUUUAACCUGUGAGGACAUCCAGGGUCACAGGUGAGGUUCUUGGGAGCCUGGCGUCUGGAC
1.0838500479271507	A23G_C25A_G62U	UGCCAGUCUCUAGGUCCCUGAGGCACUUUAACCUGUGAGGACAUCCAGGGUCACAGGUGAGUUUCUUGGGAGCCUGGCGUCUGGCC
0.958708873957368	G14A_C16G_A71C_C73U	UGCCAGUCUCUAGAUGCCUGAGACCCUUUAACCUGUGAGGACAUCCAGGGUCACAGGUGAGGUUCUUGGGCGUCUGGCGUCUGGCC
0.3312222633136086	G20C_C65U_U67C	UGCCAGUCUCUAGGUCCCUCAGACCCUUUAACCUGUGAGGACAUCCAGGGUCACAGGUGAGGUUUUCGGGAGCCUGGCGUCUGGCC
0.6974477682811016	A23G_C25A	UGCCAGUCUCUAGGUCCCUGAGGCACUUUAACCUGUGAGGACAUCCAGGGUCACAGGUGAGGUUCUUGGGAGCCUGGCGUCUGGCC
0.316280899738984	C17A_U19C_G70C	UGCCAGUCUCUAGGUCACCGAGACCCUUUAACCUGUGAGGACAUCCAGGGUCACAGGUGAGGUUCUUGGCAGCCUGGCGUCUGGCC
0.26792200854700804	G20U_G22A_C65A_U67G	UGCCAGUCUCUAGGUCCCUUAAACCCUUUAACCUGUGAGGACAUCCAGGGUCACAGGUGAGGUUAUGGGGAGCCUGGCGUCUGGCC
0.1617516722408022	U11A_G13A_C74A_G76C	UGCCAGUCUCAAAGUCCCUGAGACCCUUUAACCUGUGAGGACAUCCAGGGUCACAGGUGAGGUUCUUGGGAGCAUCGCGUCUGGCC
0.5138471362609291	C17A_U19A_G68U_G70C	UGCCAGUCUCUAGGUCACAGAGACCCUUUAACCUGUGAGGACAUCCAGGGUCACAGGUGAGGUUCUUUGCAGCCUGGCGUCUGGCC
0.21999838396897173	G2A_C4U_G83C	UACUAGUCUCUAGGUCCCUGAGACCCUUUAACCUGUGAGGACAUCCAGGGUCACAGGUGAGGUUCUUGGGAGCCUGGCGUCUCGCC
0.8069180492709904	U7C_U80G_U82G	UGCCAGCCUCUAGGUCCCUGAGACCCUUUAACCUGUGAGGACAUCCAGGGUCACAGGUGAGGUUCUUGGGAGCCUGGCGGCGGGCC
0.4053625194250189	A23U_C25U	UGCCAGUCUCUAGGUCCCUGAGUCUCUUUAACCUGUGAGGACAUCCAGGGUCACAGGUGAGGUUCUUGGGAGCCUGGCGUCUGGCC
0.23770524066576623	A23G_G62C_U64G	UGCCAGUCUCUAGGUCCCUGAGGCCCUUUAACCUGUGAGGACAUCCAGGGUCACAGGUGAGCUGCUUGGGAGCCUGGCGUCUGGCC
1.250458294246404	G14U_A71G_C73A	UGCCAGUCUCUAGUUCCCUGAGACCCUUUAACCUGUGAGGACAUCCAGGGUCACAGGUGAGGUUCUUGGGGGACUGGCGUCUGGCC
0.35618785975928774	U11C_C74U_G76C	UGCCAGUCUCCAGGUCCCUGAGACCCUUUAACCUGUGAGGACAUCCAGGGUCACAGGUGAGGUUCUUGGGAGCUUCGCGUCUGGCC
0.5323645104895104	G14C_C16A_A71G_C73A	UGCCAGUCUCUAGCUACCUGAGACCCUUUAACCUGUGAGGACAUCCAGGGUCACAGGUGAGGUUCUUGGGGGACUGGCGUCUGGCC
0.5121742155870445	U7C_U82G	UGCCAGCCUCUAGGUCCCUGAGACCCUUUAACCUGUGAGGACAUCCAGGGUCACAGGUGAGGUUCUUGGGAGCCUGGCGUCGGGCC
1.1326149049363339	G14U_C16G_A71C	UGCCAGUCUCUAGUUGCCUGAGACCCUUUAACCUGUGAGGACAUCCAGGGUCACAGGUGAGGUUCUUGGGCGCCUGGCGUCUGGCC
0.023921607905982883	G77C_G79U	UGCCAGUCUCUAGGUCCCUGAGACCCUUUAACCUGUGAGGACAUCCAGGGUCACAGGUGAGGUUCUUGGGAGCCUGCCUUCUGGCC
0.5836872329059829	C25U_U64A	UGCCAGUCUCUAGGUCCCUGAGACUCUUUAACCUGUGAGGACAUCCAGGGUCACAGGUGAGGUACUUGGGAGCCUGGCGUCUGGCC
0.28869963369963453	G2A_C4U_G83U	UACUAGUCUCUAGGUCCCUGAGACCCUUUAACCUGUGAGGACAUCCAGGGUCACAGGUGAGGUUCUUGGGAGCCUGGCGUCUUGCC
0.9493672349986784	C8U_G79A	UGCCAGUUUCUAGGUCCCUGAGACCCUUUAACCUGUGAGGACAUCCAGGGUCACAGGUGAGGUUCUUGGGAGCCUGGCAUCUGGCC
1.4257278311965809	U11G_G13C_C74G_G76U	UGCCAGUCUCGACGUCCCUGAGACCCUUUAACCUGUGAGGACAUCCAGGGUCACAGGUGAGGUUCUUGGGAGCGUUGCGUCUGGCC
0.6060620300751879	C17U_U19C_G68C_G70A	UGCCAGUCUCUAGGUCUCCGAGACCCUUUAACCUGUGAGGACAUCCAGGGUCACAGGUGAGGUUCUUCGAAGCCUGGCGUCUGGCC
0.6398353088211579	G20C_G22A_C65U_U67C	UGCCAGUCUCUAGGUCCCUCAAACCCUUUAACCUGUGAGGACAUCCAGGGUCACAGGUGAGGUUUUCGGGAGCCUGGCGUCUGGCC
0.4985029706066295	A23U_G62U_U64G	UGCCAGUCUCUAGGUCCCUGAGUCCCUUUAACCUGUGAGGACAUCCAGGGUCACAGGUGAGUUGCUUGGGAGCCUGGCGUCUGGCC
0.09658069734004295	A5C_U7A_U80G_U82C	UGCCCGACUCUAGGUCCCUGAGACCCUUUAACCUGUGAGGACAUCCAGGGUCACAGGUGAGGUUCUUGGGAGCCUGGCGGCCGGCC
0.05628613624937138	G20C_G22A_C65G_U67C	UGCCAGUCUCUAGGUCCCUCAAACCCUUUAACCUGUGAGGACAUCCAGGGUCACAGGUGAGGUUGUCGGGAGCCUGGCGUCUGGCC
1.2073166028300883	G2U_C85A	UUCCAGUCUCUAGGUCCCUGAGACCCUUUAACCUGUGAGGACAUCCAGGGUCACAGGUGAGGUUCUUGGGAGCCUGGCGUCUGGAC
0.012413374913374957	C8A_G77C_G79A	UGCCAGUAUCUAGGUCCCUGAGACCCUUUAACCUGUGAGGACAUCCAGGGUCACAGGUGAGGUUCUUGGGAGCCUGCCAUCUGGCC
1.1778432949164657	G2U_C85U	UUCCAGUCUCUAGGUCCCUGAGACCCUUUAACCUGUGAGGACAUCCAGGGUCACAGGUGAGGUUCUUGGGAGCCUGGCGUCUGGUC
1.0507035194535195	G14C_C16G_A71C_C73G	UGCCAGUCUCUAGCUGCCUGAGACCCUUUAACCUGUGAGGACAUCCAGGGUCACAGGUGAGGUUCUUGGGCGGCUGGCGUCUGGCC
0.22806366047745313	G20U_C65A_U67G	UGCCAGUCUCUAGGUCCCUUAGACCCUUUAACCUGUGAGGACAUCCAGGGUCACAGGUGAGGUUAUGGGGAGCCUGGCGUCUGGCC
0.30619658119658144	C10A_G77U_G79A	UGCCAGUCUAUAGGUCCCUGAGACCCUUUAACCUGUGAGGACAUCCAGGGUCACAGGUGAGGUUCUUGGGAGCCUGUCAUCUGGCC
0.04476178835289016	C8U_C10G_G79A	UGCCAGUUUGUAGGUCCCUGAGACCCUUUAACCUGUGAGGACAUCCAGGGUCACAGGUGAGGUUCUUGGGAGCCUGGCAUCUGGCC
0.5642199933687003	A71C_C73U	UGCCAGUCUCUAGGUCCCUGAGACCCUUUAACCUGUGAGGACAUCCAGGGUCACAGGUGAGGUUCUUGGGCGUCUGGCGUCUGGCC
0.8071431938159879	G2A	UACCAGUCUCUAGGUCCCUGAGACCCUUUAACCUGUGAGGACAUCCAGGGUCACAGGUGAGGUUCUUGGGAGCCUGGCGUCUGGCC
1.0600689674908426	C65G_U67C	UGCCAGUCUCUAGGUCCCUGAGACCCUUUAACCUGUGAGGACAUCCAGGGUCACAGGUGAGGUUGUCGGGAGCCUGGCGUCUGGCC
0.7397802896848699	G13U_C74G_G76C	UGCCAGUCUCUAUGUCCCUGAGACCCUUUAACCUGUGAGGACAUCCAGGGUCACAGGUGAGGUUCUUGGGAGCGUCGCGUCUGGCC
0.38524967050083886	G14U_A71U	UGCCAGUCUCUAGUUCCCUGAGACCCUUUAACCUGUGAGGACAUCCAGGGUCACAGGUGAGGUUCUUGGGUGCCUGGCGUCUGGCC
0.8639117826617829	A23G_C25U_G62U_U64C	UGCCAGUCUCUAGGUCCCUGAGGCUCUUUAACCUGUGAGGACAUCCAGGGUCACAGGUGAGUUCCUUGGGAGCCUGGCGUCUGGCC
0.009512023972083112	C8U_C10G_G79C	UGCCAGUUUGUAGGUCCCUGAGACCCUUUAACCUGUGAGGACAUCCAGGGUCACAGGUGAGGUUCUUGGGAGCCUGGCCUCUGGCC
0.06343851820371138	U19G_G68A_G70U	UGCCAGUCUCUAGGUCCCGGAGACCCUUUAACCUGUGAGGACAUCCAGGGUCACAGGUGAGGUUCUUAGUAGCCUGGCGUCUGGCC
0.7885239391876561	A5C_U80A	UGCCCGUCUCUAGGUCCCUGAGACCCUUUAACCUGUGAGGACAUCCAGGGUCACAGGUGAGGUUCUUGGGAGCCUGGCGACUGGCC
0.8810305835130603	C17G_U19G_G68C_G70U	UGCCAGUCUCUAGGUCGCGGAGACCCUUUAACCUGUGAGGACAUCCAGGGUCACAGGUGAGGUUCUUCGUAGCCUGGCGUCUGGCC
0.3773603594897568	G14U_C16U_A71C	UGCCAGUCUCUAGUUUCCUGAGACCCUUUAACCUGUGAGGACAUCCAGGGUCACAGGUGAGGUUCUUGGGCGCCUGGCGUCUGGCC
1.1434528579059835	C16U_C73U	UGCCAGUCUCUAGGUUCCUGAGACCCUUUAACCUGUGAGGACAUCCAGGGUCACAGGUGAGGUUCUUGGGAGUCUGGCGUCUGGCC
0.14265977078477124	A5C_U7A_U80G	UGCCCGACUCUAGGUCCCUGAGACCCUUUAACCUGUGAGGACAUCCAGGGUCACAGGUGAGGUUCUUGGGAGCCUGGCGGCUGGCC
0.48741496598639494	U67G	UGCCAGUCUCUAGGUCCCUGAGACCCUUUAACCUGUGAGGACAUCCAGGGUCACAGGUGAGGUUCUGGGGAGCCUGGCGUCUGGCC
0.36018387314439976	G22U_C65U	UGCCAGUCUCUAGGUCCCUGAUACCCUUUAACCUGUGAGGACAUCCAGGGUCACAGGUGAGGUUUUUGGGAGCCUGGCGUCUGGCC
0.792283653846154	G14U_C16A_A71U	UGCCAGUCUCUAGUUACCUGAGACCCUUUAACCUGUGAGGACAUCCAGGGUCACAGGUGAGGUUCUUGGGUGCCUGGCGUCUGGCC
0.7515734265734265	A23G_C25G_G62A	UGCCAGUCUCUAGGUCCCUGAGGCGCUUUAACCUGUGAGGACAUCCAGGGUCACAGGUGAGAUUCUUGGGAGCCUGGCGUCUGGCC
0.08427428840272871	U11A_G13A_G76C	UGCCAGUCUCAAAGUCCCUGAGACCCUUUAACCUGUGAGGACAUCCAGGGUCACAGGUGAGGUUCUUGGGAGCCUCGCGUCUGGCC
0.6362584841628958	C17U_U19C_G68A_G70U	UGCCAGUCUCUAGGUCUCCGAGACCCUUUAACCUGUGAGGACAUCCAGGGUCACAGGUGAGGUUCUUAGUAGCCUGGCGUCUGGCC
0.21509963452836775	C17G_U19A_G70C	UGCCAGUCUCUAGGUCGCAGAGACCCUUUAACCUGUGAGGACAUCCAGGGUCACAGGUGAGGUUCUUGGCAGCCUGGCGUCUGGCC
0.31576522435897386	C10G_G77C_G79A	UGCCAGUCUGUAGGUCCCUGAGACCCUUUAACCUGUGAGGACAUCCAGGGUCACAGGUGAGGUUCUUGGGAGCCUGCCAUCUGGCC
0.3022303042380762	G22U_C65G_U67G	UGCCAGUCUCUAGGUCCCUGAUACCCUUUAACCUGUGAGGACAUCCAGGGUCACAGGUGAGGUUGUGGGGAGCCUGGCGUCUGGCC
0.6766397664835166	A23C_C25U_G62C_U64G	UGCCAGUCUCUAGGUCCCUGAGCCUCUUUAACCUGUGAGGACAUCCAGGGUCACAGGUGAGCUGCUUGGGAGCCUGGCGUCUGGCC
1.0645115518162394	U11G_C74A_G76C	UGCCAGUCUCGAGGUCCCUGAGACCCUUUAACCUGUGAGGACAUCCAGGGUCACAGGUGAGGUUCUUGGGAGCAUCGCGUCUGGCC
0.046899828457926895	C8U_G77U_G79A	UGCCAGUUUCUAGGUCCCUGAGACCCUUUAACCUGUGAGGACAUCCAGGGUCACAGGUGAGGUUCUUGGGAGCCUGUCAUCUGGCC
0.030300703347578384	G22U_U67A	UGCCAGUCUCUAGGUCCCUGAUACCCUUUAACCUGUGAGGACAUCCAGGGUCACAGGUGAGGUUCUAGGGAGCCUGGCGUCUGGCC
0.5856009615384614	U11G_G13A_C74U_G76A	UGCCAGUCUCGAAGUCCCUGAGACCCUUUAACCUGUGAGGACAUCCAGGGUCACAGGUGAGGUUCUUGGGAGCUUAGCGUCUGGCC
0.8892730496453901	A23G_C25U_G62C_U64C	UGCCAGUCUCUAGGUCCCUGAGGCUCUUUAACCUGUGAGGACAUCCAGGGUCACAGGUGAGCUCCUUGGGAGCCUGGCGUCUGGCC
1.210433360042735	U11C_G13U_C74U	UGCCAGUCUCCAUGUCCCUGAGACCCUUUAACCUGUGAGGACAUCCAGGGUCACAGGUGAGGUUCUUGGGAGCUUGGCGUCUGGCC
0.21332178879572275	G14A_C16A_A71G_C73G	UGCCAGUCUCUAGAUACCUGAGACCCUUUAACCUGUGAGGACAUCCAGGGUCACAGGUGAGGUUCUUGGGGGGCUGGCGUCUGGCC
0.9951388888888888	C17U_U19C_G68A_G70A	UGCCAGUCUCUAGGUCUCCGAGACCCUUUAACCUGUGAGGACAUCCAGGGUCACAGGUGAGGUUCUUAGAAGCCUGGCGUCUGGCC
0.1308605500644603	G20A_G22C_C65A_U67A	UGCCAGUCUCUAGGUCCCUAACACCCUUUAACCUGUGAGGACAUCCAGGGUCACAGGUGAGGUUAUAGGGAGCCUGGCGUCUGGCC
0.656135531135531	G14A_C16U_A71G	UGCCAGUCUCUAGAUUCCUGAGACCCUUUAACCUGUGAGGACAUCCAGGGUCACAGGUGAGGUUCUUGGGGGCCUGGCGUCUGGCC
0.02609629953379954	G77C_G79C	UGCCAGUCUCUAGGUCCCUGAGACCCUUUAACCUGUGAGGACAUCCAGGGUCACAGGUGAGGUUCUUGGGAGCCUGCCCUCUGGCC
0.6280509421134424	C8U_C10G_G77C_G79A	UGCCAGUUUGUAGGUCCCUGAGACCCUUUAACCUGUGAGGACAUCCAGGGUCACAGGUGAGGUUCUUGGGAGCCUGCCAUCUGGCC
1.3462091069849693	A5C_U80G_U82G	UGCCCGUCUCUAGGUCCCUGAGACCCUUUAACCUGUGAGGACAUCCAGGGUCACAGGUGAGGUUCUUGGGAGCCUGGCGGCGGGCC
0.07022276965458783	A71C_C73A	UGCCAGUCUCUAGGUCCCUGAGACCCUUUAACCUGUGAGGACAUCCAGGGUCACAGGUGAGGUUCUUGGGCGACUGGCGUCUGGCC
1.2715663580246919	A23G_G62U_U64C	UGCCAGUCUCUAGGUCCCUGAGGCCCUUUAACCUGUGAGGACAUCCAGGGUCACAGGUGAGUUCCUUGGGAGCCUGGCGUCUGGCC
0.7755136887191062	G14U_C16G_A71G_C73G	UGCCAGUCUCUAGUUGCCUGAGACCCUUUAACCUGUGAGGACAUCCAGGGUCACAGGUGAGGUUCUUGGGGGGCUGGCGUCUGGCC
0.6360738332410993	A5G_U7G_U80A_U82C	UGCCGGGCUCUAGGUCCCUGAGACCCUUUAACCUGUGAGGACAUCCAGGGUCACAGGUGAGGUUCUUGGGAGCCUGGCGACCGGCC
0.10010272846811336	C8A_C10U_G77U_G79U	UGCCAGUAUUUAGGUCCCUGAGACCCUUUAACCUGUGAGGACAUCCAGGGUCACAGGUGAGGUUCUUGGGAGCCUGUCUUCUGGCC
0.4063917975567189	C17G_U19G_G68U_G70U	UGCCAGUCUCUAGGUCGCGGAGACCCUUUAACCUGUGAGGACAUCCAGGGUCACAGGUGAGGUUCUUUGUAGCCUGGCGUCUGGCC
0.5137693798449614	G2U_C4G_C85G	UUCGAGUCUCUAGGUCCCUGAGACCCUUUAACCUGUGAGGACAUCCAGGGUCACAGGUGAGGUUCUUGGGAGCCUGGCGUCUGGGC
0.6415923209093313	A23U_C25A_G62A_U64A	UGCCAGUCUCUAGGUCCCUGAGUCACUUUAACCUGUGAGGACAUCCAGGGUCACAGGUGAGAUACUUGGGAGCCUGGCGUCUGGCC
0.9379469987228607	C17G_G70A	UGCCAGUCUCUAGGUCGCUGAGACCCUUUAACCUGUGAGGACAUCCAGGGUCACAGGUGAGGUUCUUGGAAGCCUGGCGUCUGGCC
0.6003064552406658	C8A_C10A_G77U_G79U	UGCCAGUAUAUAGGUCCCUGAGACCCUUUAACCUGUGAGGACAUCCAGGGUCACAGGUGAGGUUCUUGGGAGCCUGUCUUCUGGCC
1.3909245328803685	G20U_G22U_C65A_U67A	UGCCAGUCUCUAGGUCCCUUAUACCCUUUAACCUGUGAGGACAUCCAGGGUCACAGGUGAGGUUAUAGGGAGCCUGGCGUCUGGCC
0.30729800774764826	G2U_C4A_G83C	UUCAAGUCUCUAGGUCCCUGAGACCCUUUAACCUGUGAGGACAUCCAGGGUCACAGGUGAGGUUCUUGGGAGCCUGGCGUCUCGCC
0.27940438034187964	G2U_C4U_G83U	UUCUAGUCUCUAGGUCCCUGAGACCCUUUAACCUGUGAGGACAUCCAGGGUCACAGGUGAGGUUCUUGGGAGCCUGGCGUCUUGCC
0.7571311367813073	C17A_G68A_G70U	UGCCAGUCUCUAGGUCACUGAGACCCUUUAACCUGUGAGGACAUCCAGGGUCACAGGUGAGGUUCUUAGUAGCCUGGCGUCUGGCC
0.005103276353276354	C8A_G77A_G79C	UGCCAGUAUCUAGGUCCCUGAGACCCUUUAACCUGUGAGGACAUCCAGGGUCACAGGUGAGGUUCUUGGGAGCCUGACCUCUGGCC
1.0913618799424873	G14U_C16A_A71U_C73A	UGCCAGUCUCUAGUUACCUGAGACCCUUUAACCUGUGAGGACAUCCAGGGUCACAGGUGAGGUUCUUGGGUGACUGGCGUCUGGCC
0.16660696329813987	U11G_G13C_C74A_G76A	UGCCAGUCUCGACGUCCCUGAGACCCUUUAACCUGUGAGGACAUCCAGGGUCACAGGUGAGGUUCUUGGGAGCAUAGCGUCUGGCC
0.5054125945775535	C17G_G68A_G70A	UGCCAGUCUCUAGGUCGCUGAGACCCUUUAACCUGUGAGGACAUCCAGGGUCACAGGUGAGGUUCUUAGAAGCCUGGCGUCUGGCC
1.0069156804733728	U7C_U80C	UGCCAGCCUCUAGGUCCCUGAGACCCUUUAACCUGUGAGGACAUCCAGGGUCACAGGUGAGGUUCUUGGGAGCCUGGCGCCUGGCC
0.13690520216962543	G22A_C65A_U67A	UGCCAGUCUCUAGGUCCCUGAAACCCUUUAACCUGUGAGGACAUCCAGGGUCACAGGUGAGGUUAUAGGGAGCCUGGCGUCUGGCC
0.4474844322344326	U7G_U80C_U82G	UGCCAGGCUCUAGGUCCCUGAGACCCUUUAACCUGUGAGGACAUCCAGGGUCACAGGUGAGGUUCUUGGGAGCCUGGCGCCGGGCC
0.5862052968960864	U7G_U80C_U82C	UGCCAGGCUCUAGGUCCCUGAGACCCUUUAACCUGUGAGGACAUCCAGGGUCACAGGUGAGGUUCUUGGGAGCCUGGCGCCCGGCC
0.5080079642579644	A23C_G62U_U64C	UGCCAGUCUCUAGGUCCCUGAGCCCCUUUAACCUGUGAGGACAUCCAGGGUCACAGGUGAGUUCCUUGGGAGCCUGGCGUCUGGCC
0.6773991826075157	G2U_G83A_C85G	UUCCAGUCUCUAGGUCCCUGAGACCCUUUAACCUGUGAGGACAUCCAGGGUCACAGGUGAGGUUCUUGGGAGCCUGGCGUCUAGGC
1.1455032814407813	A23U_C25A_G62U_U64C	UGCCAGUCUCUAGGUCCCUGAGUCACUUUAACCUGUGAGGACAUCCAGGGUCACAGGUGAGUUCCUUGGGAGCCUGGCGUCUGGCC
0.4696660463192706	C8U_G79U	UGCCAGUUUCUAGGUCCCUGAGACCCUUUAACCUGUGAGGACAUCCAGGGUCACAGGUGAGGUUCUUGGGAGCCUGGCUUCUGGCC
0.17817473474801088	G2C_G83U	UCCCAGUCUCUAGGUCCCUGAGACCCUUUAACCUGUGAGGACAUCCAGGGUCACAGGUGAGGUUCUUGGGAGCCUGGCGUCUUGCC
0.2606498397435906	G2A_C4A	UACAAGUCUCUAGGUCCCUGAGACCCUUUAACCUGUGAGGACAUCCAGGGUCACAGGUGAGGUUCUUGGGAGCCUGGCGUCUGGCC
0.7821521493212671	G14U_C16U	UGCCAGUCUCUAGUUUCCUGAGACCCUUUAACCUGUGAGGACAUCCAGGGUCACAGGUGAGGUUCUUGGGAGCCUGGCGUCUGGCC
1.6396151489441932	G20C_G22U_C65A_U67G	UGCCAGUCUCUAGGUCCCUCAUACCCUUUAACCUGUGAGGACAUCCAGGGUCACAGGUGAGGUUAUGGGGAGCCUGGCGUCUGGCC
0.01059911242603553	C8A_C10A_G77A_G79C	UGCCAGUAUAUAGGUCCCUGAGACCCUUUAACCUGUGAGGACAUCCAGGGUCACAGGUGAGGUUCUUGGGAGCCUGACCUCUGGCC
0.9655069616763164	C25G_G62C	UGCCAGUCUCUAGGUCCCUGAGACGCUUUAACCUGUGAGGACAUCCAGGGUCACAGGUGAGCUUCUUGGGAGCCUGGCGUCUGGCC
0.7381524725274727	U64C	UGCCAGUCUCUAGGUCCCUGAGACCCUUUAACCUGUGAGGACAUCCAGGGUCACAGGUGAGGUCCUUGGGAGCCUGGCGUCUGGCC
0.7311763188918361	A5G_U7C_U80A	UGCCGGCCUCUAGGUCCCUGAGACCCUUUAACCUGUGAGGACAUCCAGGGUCACAGGUGAGGUUCUUGGGAGCCUGGCGACUGGCC
1.1318337912087912	U11G_G13U_C74G_G76U	UGCCAGUCUCGAUGUCCCUGAGACCCUUUAACCUGUGAGGACAUCCAGGGUCACAGGUGAGGUUCUUGGGAGCGUUGCGUCUGGCC
0.024406973863495652	A5U_U7G_U80G_U82C	UGCCUGGCUCUAGGUCCCUGAGACCCUUUAACCUGUGAGGACAUCCAGGGUCACAGGUGAGGUUCUUGGGAGCCUGGCGGCCGGCC
1.311433442444081	U11A_G13A_C74U_G76U	UGCCAGUCUCAAAGUCCCUGAGACCCUUUAACCUGUGAGGACAUCCAGGGUCACAGGUGAGGUUCUUGGGAGCUUUGCGUCUGGCC
0.013151615271659305	C17A_U19A_G70C	UGCCAGUCUCUAGGUCACAGAGACCCUUUAACCUGUGAGGACAUCCAGGGUCACAGGUGAGGUUCUUGGCAGCCUGGCGUCUGGCC
0.5577152014652014	A23U_G62U	UGCCAGUCUCUAGGUCCCUGAGUCCCUUUAACCUGUGAGGACAUCCAGGGUCACAGGUGAGUUUCUUGGGAGCCUGGCGUCUGGCC
0.8866135183382021	C4U_G83U	UGCUAGUCUCUAGGUCCCUGAGACCCUUUAACCUGUGAGGACAUCCAGGGUCACAGGUGAGGUUCUUGGGAGCCUGGCGUCUUGCC
0.24749568221070872	A5U_U7A_U80G	UGCCUGACUCUAGGUCCCUGAGACCCUUUAACCUGUGAGGACAUCCAGGGUCACAGGUGAGGUUCUUGGGAGCCUGGCGGCUGGCC
1.2661093147265712	G20C_U67G	UGCCAGUCUCUAGGUCCCUCAGACCCUUUAACCUGUGAGGACAUCCAGGGUCACAGGUGAGGUUCUGGGGAGCCUGGCGUCUGGCC
0.5305033790498909	U11C_G13A_C74U_G76C	UGCCAGUCUCCAAGUCCCUGAGACCCUUUAACCUGUGAGGACAUCCAGGGUCACAGGUGAGGUUCUUGGGAGCUUCGCGUCUGGCC
0.05937652334990731	C17U_U19C_G68U_G70C	UGCCAGUCUCUAGGUCUCCGAGACCCUUUAACCUGUGAGGACAUCCAGGGUCACAGGUGAGGUUCUUUGCAGCCUGGCGUCUGGCC
0.3174538084464549	A23G_G62A_U64A	UGCCAGUCUCUAGGUCCCUGAGGCCCUUUAACCUGUGAGGACAUCCAGGGUCACAGGUGAGAUACUUGGGAGCCUGGCGUCUGGCC
0.4382048011512287	A23G_C25U_G62U	UGCCAGUCUCUAGGUCCCUGAGGCUCUUUAACCUGUGAGGACAUCCAGGGUCACAGGUGAGUUUCUUGGGAGCCUGGCGUCUGGCC
0.6800527295285358	U11G_G13A_C74G_G76U	UGCCAGUCUCGAAGUCCCUGAGACCCUUUAACCUGUGAGGACAUCCAGGGUCACAGGUGAGGUUCUUGGGAGCGUUGCGUCUGGCC
0.8835047186609687	A23G_U64A	UGCCAGUCUCUAGGUCCCUGAGGCCCUUUAACCUGUGAGGACAUCCAGGGUCACAGGUGAGGUACUUGGGAGCCUGGCGUCUGGCC
0.08908736737400544	U11C_C74G_G76C	UGCCAGUCUCCAGGUCCCUGAGACCCUUUAACCUGUGAGGACAUCCAGGGUCACAGGUGAGGUUCUUGGGAGCGUCGCGUCUGGCC
0.7401713510848126	C4U_G83C	UGCUAGUCUCUAGGUCCCUGAGACCCUUUAACCUGUGAGGACAUCCAGGGUCACAGGUGAGGUUCUUGGGAGCCUGGCGUCUCGCC
0.1638151709401708	C17G_U19C_G68C_G70A	UGCCAGUCUCUAGGUCGCCGAGACCCUUUAACCUGUGAGGACAUCCAGGGUCACAGGUGAGGUUCUUCGAAGCCUGGCGUCUGGCC
0.6699182597481413	A5G_U7A_U82A	UGCCGGACUCUAGGUCCCUGAGACCCUUUAACCUGUGAGGACAUCCAGGGUCACAGGUGAGGUUCUUGGGAGCCUGGCGUCAGGCC
0.6517934577677225	G83U	UGCCAGUCUCUAGGUCCCUGAGACCCUUUAACCUGUGAGGACAUCCAGGGUCACAGGUGAGGUUCUUGGGAGCCUGGCGUCUUGCC
0.054871511232130854	C8A_G77A_G79U	UGCCAGUAUCUAGGUCCCUGAGACCCUUUAACCUGUGAGGACAUCCAGGGUCACAGGUGAGGUUCUUGGGAGCCUGACUUCUGGCC
0.8930733618233617	A5U_U7A_U80C_U82G	UGCCUGACUCUAGGUCCCUGAGACCCUUUAACCUGUGAGGACAUCCAGGGUCACAGGUGAGGUUCUUGGGAGCCUGGCGCCGGGCC
0.05964868464868483	U11C_G13C_G76C	UGCCAGUCUCCACGUCCCUGAGACCCUUUAACCUGUGAGGACAUCCAGGGUCACAGGUGAGGUUCUUGGGAGCCUCGCGUCUGGCC
0.06561355311355307	G20U_G22A_C65G_U67C	UGCCAGUCUCUAGGUCCCUUAAACCCUUUAACCUGUGAGGACAUCCAGGGUCACAGGUGAGGUUGUCGGGAGCCUGGCGUCUGGCC
0.03093210361067509	C8U_C10U_G77C	UGCCAGUUUUUAGGUCCCUGAGACCCUUUAACCUGUGAGGACAUCCAGGGUCACAGGUGAGGUUCUUGGGAGCCUGCCGUCUGGCC
1.0307010902483345	C4U_G83A_C85U	UGCUAGUCUCUAGGUCCCUGAGACCCUUUAACCUGUGAGGACAUCCAGGGUCACAGGUGAGGUUCUUGGGAGCCUGGCGUCUAGUC
0.7667888961321165	G76U	UGCCAGUCUCUAGGUCCCUGAGACCCUUUAACCUGUGAGGACAUCCAGGGUCACAGGUGAGGUUCUUGGGAGCCUUGCGUCUGGCC
1.3550719561895057	U11C_C74U	UGCCAGUCUCCAGGUCCCUGAGACCCUUUAACCUGUGAGGACAUCCAGGGUCACAGGUGAGGUUCUUGGGAGCUUGGCGUCUGGCC
0.9294606281292676	C17U_U19G_G68C_G70A	UGCCAGUCUCUAGGUCUCGGAGACCCUUUAACCUGUGAGGACAUCCAGGGUCACAGGUGAGGUUCUUCGAAGCCUGGCGUCUGGCC
0.7874917979002626	C16G_C73U	UGCCAGUCUCUAGGUGCCUGAGACCCUUUAACCUGUGAGGACAUCCAGGGUCACAGGUGAGGUUCUUGGGAGUCUGGCGUCUGGCC
0.28658481669845315	G20A_G22C_U67G	UGCCAGUCUCUAGGUCCCUAACACCCUUUAACCUGUGAGGACAUCCAGGGUCACAGGUGAGGUUCUGGGGAGCCUGGCGUCUGGCC
0.2528295114454421	C17U_U19A_G68U_G70C	UGCCAGUCUCUAGGUCUCAGAGACCCUUUAACCUGUGAGGACAUCCAGGGUCACAGGUGAGGUUCUUUGCAGCCUGGCGUCUGGCC
0.45368002006143787	G14U_C16U_A71U_C73U	UGCCAGUCUCUAGUUUCCUGAGACCCUUUAACCUGUGAGGACAUCCAGGGUCACAGGUGAGGUUCUUGGGUGUCUGGCGUCUGGCC
0.007691540915225144	C8U_C10U_G77C_G79C	UGCCAGUUUUUAGGUCCCUGAGACCCUUUAACCUGUGAGGACAUCCAGGGUCACAGGUGAGGUUCUUGGGAGCCUGCCCUCUGGCC
0.2415257515473034	C16U_A71C_C73G	UGCCAGUCUCUAGGUUCCUGAGACCCUUUAACCUGUGAGGACAUCCAGGGUCACAGGUGAGGUUCUUGGGCGGCUGGCGUCUGGCC
0.19383086332627597	C10G_G77U_G79U	UGCCAGUCUGUAGGUCCCUGAGACCCUUUAACCUGUGAGGACAUCCAGGGUCACAGGUGAGGUUCUUGGGAGCCUGUCUUCUGGCC
0.8129112775130475	C17G_G68C_G70C	UGCCAGUCUCUAGGUCGCUGAGACCCUUUAACCUGUGAGGACAUCCAGGGUCACAGGUGAGGUUCUUCGCAGCCUGGCGUCUGGCC
0.5038866069205874	G83U_C85U	UGCCAGUCUCUAGGUCCCUGAGACCCUUUAACCUGUGAGGACAUCCAGGGUCACAGGUGAGGUUCUUGGGAGCCUGGCGUCUUGUC
0.19684065934065975	U11A_G13C_C74A_G76C	UGCCAGUCUCAACGUCCCUGAGACCCUUUAACCUGUGAGGACAUCCAGGGUCACAGGUGAGGUUCUUGGGAGCAUCGCGUCUGGCC
0.2894186863364944	C10A_G77U_G79C	UGCCAGUCUAUAGGUCCCUGAGACCCUUUAACCUGUGAGGACAUCCAGGGUCACAGGUGAGGUUCUUGGGAGCCUGUCCUCUGGCC
0.20680956934410016	C16U_A71U_C73A	UGCCAGUCUCUAGGUUCCUGAGACCCUUUAACCUGUGAGGACAUCCAGGGUCACAGGUGAGGUUCUUGGGUGACUGGCGUCUGGCC
0.017590016366612136	C8U_C10U_G77C_G79U	UGCCAGUUUUUAGGUCCCUGAGACCCUUUAACCUGUGAGGACAUCCAGGGUCACAGGUGAGGUUCUUGGGAGCCUGCCUUCUGGCC
1.0568241224794621	G20C_G22C_C65G	UGCCAGUCUCUAGGUCCCUCACACCCUUUAACCUGUGAGGACAUCCAGGGUCACAGGUGAGGUUGUUGGGAGCCUGGCGUCUGGCC
0.2484709962168975	C17A_G68C	UGCCAGUCUCUAGGUCACUGAGACCCUUUAACCUGUGAGGACAUCCAGGGUCACAGGUGAGGUUCUUCGGAGCCUGGCGUCUGGCC
0.06481984077750225	G22C_U67A	UGCCAGUCUCUAGGUCCCUGACACCCUUUAACCUGUGAGGACAUCCAGGGUCACAGGUGAGGUUCUAGGGAGCCUGGCGUCUGGCC
0.2223182624113469	G2C_C4G_G83A	UCCGAGUCUCUAGGUCCCUGAGACCCUUUAACCUGUGAGGACAUCCAGGGUCACAGGUGAGGUUCUUGGGAGCCUGGCGUCUAGCC
0.6076385570950787	G20A_G22A_C65G	UGCCAGUCUCUAGGUCCCUAAAACCCUUUAACCUGUGAGGACAUCCAGGGUCACAGGUGAGGUUGUUGGGAGCCUGGCGUCUGGCC
0.43216352915719985	G20U_G22C_C65A_U67A	UGCCAGUCUCUAGGUCCCUUACACCCUUUAACCUGUGAGGACAUCCAGGGUCACAGGUGAGGUUAUAGGGAGCCUGGCGUCUGGCC
0.6228793466807163	G14C_C16A	UGCCAGUCUCUAGCUACCUGAGACCCUUUAACCUGUGAGGACAUCCAGGGUCACAGGUGAGGUUCUUGGGAGCCUGGCGUCUGGCC
0.8653381642512075	U7G	UGCCAGGCUCUAGGUCCCUGAGACCCUUUAACCUGUGAGGACAUCCAGGGUCACAGGUGAGGUUCUUGGGAGCCUGGCGUCUGGCC
0.11574230769230734	G2C_C4U_G83C_C85U	UCCUAGUCUCUAGGUCCCUGAGACCCUUUAACCUGUGAGGACAUCCAGGGUCACAGGUGAGGUUCUUGGGAGCCUGGCGUCUCGUC
0.3617733579206175	G22C	UGCCAGUCUCUAGGUCCCUGACACCCUUUAACCUGUGAGGACAUCCAGGGUCACAGGUGAGGUUCUUGGGAGCCUGGCGUCUGGCC
0.7617018913429804	A23G_C25U_G62A_U64A	UGCCAGUCUCUAGGUCCCUGAGGCUCUUUAACCUGUGAGGACAUCCAGGGUCACAGGUGAGAUACUUGGGAGCCUGGCGUCUGGCC
1.2193955399061032	A5U_U7A_U82A	UGCCUGACUCUAGGUCCCUGAGACCCUUUAACCUGUGAGGACAUCCAGGGUCACAGGUGAGGUUCUUGGGAGCCUGGCGUCAGGCC
0.6828589319069451	C16A_A71U_C73G	UGCCAGUCUCUAGGUACCUGAGACCCUUUAACCUGUGAGGACAUCCAGGGUCACAGGUGAGGUUCUUGGGUGGCUGGCGUCUGGCC
0.40751162644544864	U7A_U80A	UGCCAGACUCUAGGUCCCUGAGACCCUUUAACCUGUGAGGACAUCCAGGGUCACAGGUGAGGUUCUUGGGAGCCUGGCGACUGGCC
0.883875596302922	A23U_C25G_G62C_U64G	UGCCAGUCUCUAGGUCCCUGAGUCGCUUUAACCUGUGAGGACAUCCAGGGUCACAGGUGAGCUGCUUGGGAGCCUGGCGUCUGGCC
0.19838652839307264	C74A_G76U	UGCCAGUCUCUAGGUCCCUGAGACCCUUUAACCUGUGAGGACAUCCAGGGUCACAGGUGAGGUUCUUGGGAGCAUUGCGUCUGGCC
0.4225512820512811	G62C_U64G	UGCCAGUCUCUAGGUCCCUGAGACCCUUUAACCUGUGAGGACAUCCAGGGUCACAGGUGAGCUGCUUGGGAGCCUGGCGUCUGGCC
0.534232456140351	C17G_U19C_G70A	UGCCAGUCUCUAGGUCGCCGAGACCCUUUAACCUGUGAGGACAUCCAGGGUCACAGGUGAGGUUCUUGGAAGCCUGGCGUCUGGCC
0.03645197395197393	C8U_C10G_G77A_G79A	UGCCAGUUUGUAGGUCCCUGAGACCCUUUAACCUGUGAGGACAUCCAGGGUCACAGGUGAGGUUCUUGGGAGCCUGACAUCUGGCC
0.19191964285714244	C65A_U67G	UGCCAGUCUCUAGGUCCCUGAGACCCUUUAACCUGUGAGGACAUCCAGGGUCACAGGUGAGGUUAUGGGGAGCCUGGCGUCUGGCC
0.07358212416351952	U7A_U80G_U82G	UGCCAGACUCUAGGUCCCUGAGACCCUUUAACCUGUGAGGACAUCCAGGGUCACAGGUGAGGUUCUUGGGAGCCUGGCGGCGGGCC
0.07493758434547895	U11C_G13A_C74G_G76C	UGCCAGUCUCCAAGUCCCUGAGACCCUUUAACCUGUGAGGACAUCCAGGGUCACAGGUGAGGUUCUUGGGAGCGUCGCGUCUGGCC
0.15234037826859578	C10U_G77A_G79U	UGCCAGUCUUUAGGUCCCUGAGACCCUUUAACCUGUGAGGACAUCCAGGGUCACAGGUGAGGUUCUUGGGAGCCUGACUUCUGGCC
0.26805263848779304	C17U_U19A_G68C_G70U	UGCCAGUCUCUAGGUCUCAGAGACCCUUUAACCUGUGAGGACAUCCAGGGUCACAGGUGAGGUUCUUCGUAGCCUGGCGUCUGGCC
0.6489012163050625	G14A_C16U_A71U	UGCCAGUCUCUAGAUUCCUGAGACCCUUUAACCUGUGAGGACAUCCAGGGUCACAGGUGAGGUUCUUGGGUGCCUGGCGUCUGGCC
0.9437565858798737	G22C_U67C	UGCCAGUCUCUAGGUCCCUGACACCCUUUAACCUGUGAGGACAUCCAGGGUCACAGGUGAGGUUCUCGGGAGCCUGGCGUCUGGCC
0.7417815407306558	G14U_A71C_C73A	UGCCAGUCUCUAGUUCCCUGAGACCCUUUAACCUGUGAGGACAUCCAGGGUCACAGGUGAGGUUCUUGGGCGACUGGCGUCUGGCC
0.5287231663685154	G22A_C65U_U67G	UGCCAGUCUCUAGGUCCCUGAAACCCUUUAACCUGUGAGGACAUCCAGGGUCACAGGUGAGGUUUUGGGGAGCCUGGCGUCUGGCC
0.47170824670824646	G14A_C16G	UGCCAGUCUCUAGAUGCCUGAGACCCUUUAACCUGUGAGGACAUCCAGGGUCACAGGUGAGGUUCUUGGGAGCCUGGCGUCUGGCC
0.3285091123375877	G2C_G83U_C85G	UCCCAGUCUCUAGGUCCCUGAGACCCUUUAACCUGUGAGGACAUCCAGGGUCACAGGUGAGGUUCUUGGGAGCCUGGCGUCUUGGC
0.04517654476670855	G77A_G79U	UGCCAGUCUCUAGGUCCCUGAGACCCUUUAACCUGUGAGGACAUCCAGGGUCACAGGUGAGGUUCUUGGGAGCCUGACUUCUGGCC
0.3135570759368826	A5C_U7C_U82C	UGCCCGCCUCUAGGUCCCUGAGACCCUUUAACCUGUGAGGACAUCCAGGGUCACAGGUGAGGUUCUUGGGAGCCUGGCGUCCGGCC
0.5593976002629847	G2U_G83C_C85A	UUCCAGUCUCUAGGUCCCUGAGACCCUUUAACCUGUGAGGACAUCCAGGGUCACAGGUGAGGUUCUUGGGAGCCUGGCGUCUCGAC
0.11734731614539308	C10U_G79U	UGCCAGUCUUUAGGUCCCUGAGACCCUUUAACCUGUGAGGACAUCCAGGGUCACAGGUGAGGUUCUUGGGAGCCUGGCUUCUGGCC
0.09472956730769255	U19G_G68U_G70A	UGCCAGUCUCUAGGUCCCGGAGACCCUUUAACCUGUGAGGACAUCCAGGGUCACAGGUGAGGUUCUUUGAAGCCUGGCGUCUGGCC
0.9884824414715718	G14A_C73U	UGCCAGUCUCUAGAUCCCUGAGACCCUUUAACCUGUGAGGACAUCCAGGGUCACAGGUGAGGUUCUUGGGAGUCUGGCGUCUGGCC
0.14984088016002864	G20U_C65A_U67C	UGCCAGUCUCUAGGUCCCUUAGACCCUUUAACCUGUGAGGACAUCCAGGGUCACAGGUGAGGUUAUCGGGAGCCUGGCGUCUGGCC
1.125272435897436	A5U_U82G	UGCCUGUCUCUAGGUCCCUGAGACCCUUUAACCUGUGAGGACAUCCAGGGUCACAGGUGAGGUUCUUGGGAGCCUGGCGUCGGGCC
1.2415642196464112	A5U_U80A_U82G	UGCCUGUCUCUAGGUCCCUGAGACCCUUUAACCUGUGAGGACAUCCAGGGUCACAGGUGAGGUUCUUGGGAGCCUGGCGACGGGCC
0.649136752136752	C17A_G70A	UGCCAGUCUCUAGGUCACUGAGACCCUUUAACCUGUGAGGACAUCCAGGGUCACAGGUGAGGUUCUUGGAAGCCUGGCGUCUGGCC
0.11003939636752123	G20C_G22U	UGCCAGUCUCUAGGUCCCUCAUACCCUUUAACCUGUGAGGACAUCCAGGGUCACAGGUGAGGUUCUUGGGAGCCUGGCGUCUGGCC
0.22482965752196493	G14A_C16G_C73G	UGCCAGUCUCUAGAUGCCUGAGACCCUUUAACCUGUGAGGACAUCCAGGGUCACAGGUGAGGUUCUUGGGAGGCUGGCGUCUGGCC
0.7526509511993381	G20A_G22C_C65A	UGCCAGUCUCUAGGUCCCUAACACCCUUUAACCUGUGAGGACAUCCAGGGUCACAGGUGAGGUUAUUGGGAGCCUGGCGUCUGGCC
0.10047075320512829	C17G_U19A_G68A_G70A	UGCCAGUCUCUAGGUCGCAGAGACCCUUUAACCUGUGAGGACAUCCAGGGUCACAGGUGAGGUUCUUAGAAGCCUGGCGUCUGGCC
1.1240637651821863	G14U_C16G_A71C_C73G	UGCCAGUCUCUAGUUGCCUGAGACCCUUUAACCUGUGAGGACAUCCAGGGUCACAGGUGAGGUUCUUGGGCGGCUGGCGUCUGGCC
0.23275077962578022	G68U_G70U	UGCCAGUCUCUAGGUCCCUGAGACCCUUUAACCUGUGAGGACAUCCAGGGUCACAGGUGAGGUUCUUUGUAGCCUGGCGUCUGGCC
0.9165393200549453	G14C_C16G_A71C	UGCCAGUCUCUAGCUGCCUGAGACCCUUUAACCUGUGAGGACAUCCAGGGUCACAGGUGAGGUUCUUGGGCGCCUGGCGUCUGGCC
0.5509997203579418	C17G_U19C	UGCCAGUCUCUAGGUCGCCGAGACCCUUUAACCUGUGAGGACAUCCAGGGUCACAGGUGAGGUUCUUGGGAGCCUGGCGUCUGGCC
0.03757867132867139	U19A_G68C_G70A	UGCCAGUCUCUAGGUCCCAGAGACCCUUUAACCUGUGAGGACAUCCAGGGUCACAGGUGAGGUUCUUCGAAGCCUGGCGUCUGGCC
0.4808243189102573	U80C_U82A	UGCCAGUCUCUAGGUCCCUGAGACCCUUUAACCUGUGAGGACAUCCAGGGUCACAGGUGAGGUUCUUGGGAGCCUGGCGCCAGGCC
0.7217490842490842	U11G_G13C_C74A_G76U	UGCCAGUCUCGACGUCCCUGAGACCCUUUAACCUGUGAGGACAUCCAGGGUCACAGGUGAGGUUCUUGGGAGCAUUGCGUCUGGCC
0.6934673803208284	G20U_G22U_C65G_U67G	UGCCAGUCUCUAGGUCCCUUAUACCCUUUAACCUGUGAGGACAUCCAGGGUCACAGGUGAGGUUGUGGGGAGCCUGGCGUCUGGCC
0.8652787316849817	A23U	UGCCAGUCUCUAGGUCCCUGAGUCCCUUUAACCUGUGAGGACAUCCAGGGUCACAGGUGAGGUUCUUGGGAGCCUGGCGUCUGGCC
0.015309829059829097	C10G_G77A_G79C	UGCCAGUCUGUAGGUCCCUGAGACCCUUUAACCUGUGAGGACAUCCAGGGUCACAGGUGAGGUUCUUGGGAGCCUGACCUCUGGCC
0.8429741244527827	C17G_U19G_G68C_G70A	UGCCAGUCUCUAGGUCGCGGAGACCCUUUAACCUGUGAGGACAUCCAGGGUCACAGGUGAGGUUCUUCGAAGCCUGGCGUCUGGCC
0.19423924093527672	C16G_A71G_C73A	UGCCAGUCUCUAGGUGCCUGAGACCCUUUAACCUGUGAGGACAUCCAGGGUCACAGGUGAGGUUCUUGGGGGACUGGCGUCUGGCC
0.07616447622729033	G13U_G76C	UGCCAGUCUCUAUGUCCCUGAGACCCUUUAACCUGUGAGGACAUCCAGGGUCACAGGUGAGGUUCUUGGGAGCCUCGCGUCUGGCC
0.1546605180533752	G20U_G22C_U67C	UGCCAGUCUCUAGGUCCCUUACACCCUUUAACCUGUGAGGACAUCCAGGGUCACAGGUGAGGUUCUCGGGAGCCUGGCGUCUGGCC
1.0317962260743951	U11C_G13U	UGCCAGUCUCCAUGUCCCUGAGACCCUUUAACCUGUGAGGACAUCCAGGGUCACAGGUGAGGUUCUUGGGAGCCUGGCGUCUGGCC
0.244755819838056	C8A_G79C	UGCCAGUAUCUAGGUCCCUGAGACCCUUUAACCUGUGAGGACAUCCAGGGUCACAGGUGAGGUUCUUGGGAGCCUGGCCUCUGGCC
0.7567071248423706	C17U_G68C_G70A	UGCCAGUCUCUAGGUCUCUGAGACCCUUUAACCUGUGAGGACAUCCAGGGUCACAGGUGAGGUUCUUCGAAGCCUGGCGUCUGGCC
0.17115233430091933	A23G_C25U_G62U_U64A	UGCCAGUCUCUAGGUCCCUGAGGCUCUUUAACCUGUGAGGACAUCCAGGGUCACAGGUGAGUUACUUGGGAGCCUGGCGUCUGGCC
0.9149251568466996	A5U_U7G_U80C_U82G	UGCCUGGCUCUAGGUCCCUGAGACCCUUUAACCUGUGAGGACAUCCAGGGUCACAGGUGAGGUUCUUGGGAGCCUGGCGCCGGGCC
0.8631131158167674	C16U_A71U_C73U	UGCCAGUCUCUAGGUUCCUGAGACCCUUUAACCUGUGAGGACAUCCAGGGUCACAGGUGAGGUUCUUGGGUGUCUGGCGUCUGGCC
0.08560821574874847	G20U_G22U	UGCCAGUCUCUAGGUCCCUUAUACCCUUUAACCUGUGAGGACAUCCAGGGUCACAGGUGAGGUUCUUGGGAGCCUGGCGUCUGGCC
0.10915341088952188	U11C_G13A_C74G_G76U	UGCCAGUCUCCAAGUCCCUGAGACCCUUUAACCUGUGAGGACAUCCAGGGUCACAGGUGAGGUUCUUGGGAGCGUUGCGUCUGGCC
0.9257216515368692	G20A	UGCCAGUCUCUAGGUCCCUAAGACCCUUUAACCUGUGAGGACAUCCAGGGUCACAGGUGAGGUUCUUGGGAGCCUGGCGUCUGGCC
0.5379290132694803	C17G_U19A_G68U_G70A	UGCCAGUCUCUAGGUCGCAGAGACCCUUUAACCUGUGAGGACAUCCAGGGUCACAGGUGAGGUUCUUUGAAGCCUGGCGUCUGGCC
0.3945875832270854	U11G_C74U_G76A	UGCCAGUCUCGAGGUCCCUGAGACCCUUUAACCUGUGAGGACAUCCAGGGUCACAGGUGAGGUUCUUGGGAGCUUAGCGUCUGGCC
0.1322968924191749	U11A_G13A_G76A	UGCCAGUCUCAAAGUCCCUGAGACCCUUUAACCUGUGAGGACAUCCAGGGUCACAGGUGAGGUUCUUGGGAGCCUAGCGUCUGGCC
0.10060744810744846	G20U_G22A_C65A_U67C	UGCCAGUCUCUAGGUCCCUUAAACCCUUUAACCUGUGAGGACAUCCAGGGUCACAGGUGAGGUUAUCGGGAGCCUGGCGUCUGGCC
0.4688635149572659	A23G_G62U_U64A	UGCCAGUCUCUAGGUCCCUGAGGCCCUUUAACCUGUGAGGACAUCCAGGGUCACAGGUGAGUUACUUGGGAGCCUGGCGUCUGGCC
0.8034060766819386	G14U_C16U_A71G	UGCCAGUCUCUAGUUUCCUGAGACCCUUUAACCUGUGAGGACAUCCAGGGUCACAGGUGAGGUUCUUGGGGGCCUGGCGUCUGGCC
0.053683816183816326	U7G_U80A_U82C	UGCCAGGCUCUAGGUCCCUGAGACCCUUUAACCUGUGAGGACAUCCAGGGUCACAGGUGAGGUUCUUGGGAGCCUGGCGACCGGCC
0.9647992886178862	C17A_G70U	UGCCAGUCUCUAGGUCACUGAGACCCUUUAACCUGUGAGGACAUCCAGGGUCACAGGUGAGGUUCUUGGUAGCCUGGCGUCUGGCC
0.7600236568986568	A23G_C25A_G62A	UGCCAGUCUCUAGGUCCCUGAGGCACUUUAACCUGUGAGGACAUCCAGGGUCACAGGUGAGAUUCUUGGGAGCCUGGCGUCUGGCC
0.05788633714770091	C17U_U19A_G68C_G70C	UGCCAGUCUCUAGGUCUCAGAGACCCUUUAACCUGUGAGGACAUCCAGGGUCACAGGUGAGGUUCUUCGCAGCCUGGCGUCUGGCC
0.03131555944055936	C10U_G77C_G79A	UGCCAGUCUUUAGGUCCCUGAGACCCUUUAACCUGUGAGGACAUCCAGGGUCACAGGUGAGGUUCUUGGGAGCCUGCCAUCUGGCC
0.30518935560053895	A5U_U7A_U80A_U82C	UGCCUGACUCUAGGUCCCUGAGACCCUUUAACCUGUGAGGACAUCCAGGGUCACAGGUGAGGUUCUUGGGAGCCUGGCGACCGGCC
1.2056490384615381	A23C_C25A_G62C_U64G	UGCCAGUCUCUAGGUCCCUGAGCCACUUUAACCUGUGAGGACAUCCAGGGUCACAGGUGAGCUGCUUGGGAGCCUGGCGUCUGGCC
0.5680752361673415	U11C_G13U_C74A_G76C	UGCCAGUCUCCAUGUCCCUGAGACCCUUUAACCUGUGAGGACAUCCAGGGUCACAGGUGAGGUUCUUGGGAGCAUCGCGUCUGGCC
0.0280057848655409	C8U_G77U_G79C	UGCCAGUUUCUAGGUCCCUGAGACCCUUUAACCUGUGAGGACAUCCAGGGUCACAGGUGAGGUUCUUGGGAGCCUGUCCUCUGGCC
0.5210280534877311	U7G_U82C	UGCCAGGCUCUAGGUCCCUGAGACCCUUUAACCUGUGAGGACAUCCAGGGUCACAGGUGAGGUUCUUGGGAGCCUGGCGUCCGGCC
0.07492044008001432	C8G_C10U_G77A	UGCCAGUGUUUAGGUCCCUGAGACCCUUUAACCUGUGAGGACAUCCAGGGUCACAGGUGAGGUUCUUGGGAGCCUGACGUCUGGCC
1.0481927519675043	C25A_G62C	UGCCAGUCUCUAGGUCCCUGAGACACUUUAACCUGUGAGGACAUCCAGGGUCACAGGUGAGCUUCUUGGGAGCCUGGCGUCUGGCC
0.12140596929609644	U11G_G13U_G76A	UGCCAGUCUCGAUGUCCCUGAGACCCUUUAACCUGUGAGGACAUCCAGGGUCACAGGUGAGGUUCUUGGGAGCCUAGCGUCUGGCC
0.4214408988447447	C17U_U19C_G68U_G70A	UGCCAGUCUCUAGGUCUCCGAGACCCUUUAACCUGUGAGGACAUCCAGGGUCACAGGUGAGGUUCUUUGAAGCCUGGCGUCUGGCC
1.0381398615508786	G14U_C16G_A71U_C73G	UGCCAGUCUCUAGUUGCCUGAGACCCUUUAACCUGUGAGGACAUCCAGGGUCACAGGUGAGGUUCUUGGGUGGCUGGCGUCUGGCC
0.36049306797853364	C25U_G62C_U64G	UGCCAGUCUCUAGGUCCCUGAGACUCUUUAACCUGUGAGGACAUCCAGGGUCACAGGUGAGCUGCUUGGGAGCCUGGCGUCUGGCC
1.2345846153846152	U80A	UGCCAGUCUCUAGGUCCCUGAGACCCUUUAACCUGUGAGGACAUCCAGGGUCACAGGUGAGGUUCUUGGGAGCCUGGCGACUGGCC
0.692475345167653	U11A_G13A_C74U_G76C	UGCCAGUCUCAAAGUCCCUGAGACCCUUUAACCUGUGAGGACAUCCAGGGUCACAGGUGAGGUUCUUGGGAGCUUCGCGUCUGGCC
0.022964743589743545	C8G_G77C_G79A	UGCCAGUGUCUAGGUCCCUGAGACCCUUUAACCUGUGAGGACAUCCAGGGUCACAGGUGAGGUUCUUGGGAGCCUGCCAUCUGGCC
0.5617928799072865	G2U_C4G_G83C	UUCGAGUCUCUAGGUCCCUGAGACCCUUUAACCUGUGAGGACAUCCAGGGUCACAGGUGAGGUUCUUGGGAGCCUGGCGUCUCGCC
0.018620062370062355	C8A_C10U_G77U_G79C	UGCCAGUAUUUAGGUCCCUGAGACCCUUUAACCUGUGAGGACAUCCAGGGUCACAGGUGAGGUUCUUGGGAGCCUGUCCUCUGGCC
1.016439520624303	G14U_C16U_C73A	UGCCAGUCUCUAGUUUCCUGAGACCCUUUAACCUGUGAGGACAUCCAGGGUCACAGGUGAGGUUCUUGGGAGACUGGCGUCUGGCC
0.3140077184720043	G62C_U64A	UGCCAGUCUCUAGGUCCCUGAGACCCUUUAACCUGUGAGGACAUCCAGGGUCACAGGUGAGCUACUUGGGAGCCUGGCGUCUGGCC
0.9373017568850902	C25A_G62A	UGCCAGUCUCUAGGUCCCUGAGACACUUUAACCUGUGAGGACAUCCAGGGUCACAGGUGAGAUUCUUGGGAGCCUGGCGUCUGGCC
1.2004297785547786	A23G_C25U_G62A_U64C	UGCCAGUCUCUAGGUCCCUGAGGCUCUUUAACCUGUGAGGACAUCCAGGGUCACAGGUGAGAUCCUUGGGAGCCUGGCGUCUGGCC
0.3691800551768911	U7C_U80C_U82C	UGCCAGCCUCUAGGUCCCUGAGACCCUUUAACCUGUGAGGACAUCCAGGGUCACAGGUGAGGUUCUUGGGAGCCUGGCGCCCGGCC
0.877480017410573	C16G	UGCCAGUCUCUAGGUGCCUGAGACCCUUUAACCUGUGAGGACAUCCAGGGUCACAGGUGAGGUUCUUGGGAGCCUGGCGUCUGGCC
0.16165970816464276	C65G_U67G	UGCCAGUCUCUAGGUCCCUGAGACCCUUUAACCUGUGAGGACAUCCAGGGUCACAGGUGAGGUUGUGGGGAGCCUGGCGUCUGGCC
0.0215294471153846	C8G_C10G_G77U_G79A	UGCCAGUGUGUAGGUCCCUGAGACCCUUUAACCUGUGAGGACAUCCAGGGUCACAGGUGAGGUUCUUGGGAGCCUGUCAUCUGGCC
0.19464020481550984	G20U_C65G_U67C	UGCCAGUCUCUAGGUCCCUUAGACCCUUUAACCUGUGAGGACAUCCAGGGUCACAGGUGAGGUUGUCGGGAGCCUGGCGUCUGGCC
0.09656552958231429	U11A_G13U_C74U	UGCCAGUCUCAAUGUCCCUGAGACCCUUUAACCUGUGAGGACAUCCAGGGUCACAGGUGAGGUUCUUGGGAGCUUGGCGUCUGGCC
0.13051904630142036	C74A_G76C	UGCCAGUCUCUAGGUCCCUGAGACCCUUUAACCUGUGAGGACAUCCAGGGUCACAGGUGAGGUUCUUGGGAGCAUCGCGUCUGGCC
0.9981605656770131	G14U_C16G_A71U_C73A	UGCCAGUCUCUAGUUGCCUGAGACCCUUUAACCUGUGAGGACAUCCAGGGUCACAGGUGAGGUUCUUGGGUGACUGGCGUCUGGCC
0.47569826007325905	A23C_G62U	UGCCAGUCUCUAGGUCCCUGAGCCCCUUUAACCUGUGAGGACAUCCAGGGUCACAGGUGAGUUUCUUGGGAGCCUGGCGUCUGGCC
0.022404627892432756	U7G_U80A_U82G	UGCCAGGCUCUAGGUCCCUGAGACCCUUUAACCUGUGAGGACAUCCAGGGUCACAGGUGAGGUUCUUGGGAGCCUGGCGACGGGCC
0.4933831630608985	U80C_U82G	UGCCAGUCUCUAGGUCCCUGAGACCCUUUAACCUGUGAGGACAUCCAGGGUCACAGGUGAGGUUCUUGGGAGCCUGGCGCCGGGCC
0.8941591653027823	U11C_G13C_C74G_G76U	UGCCAGUCUCCACGUCCCUGAGACCCUUUAACCUGUGAGGACAUCCAGGGUCACAGGUGAGGUUCUUGGGAGCGUUGCGUCUGGCC
1.105855893034005	G13A_C74U	UGCCAGUCUCUAAGUCCCUGAGACCCUUUAACCUGUGAGGACAUCCAGGGUCACAGGUGAGGUUCUUGGGAGCUUGGCGUCUGGCC
0.06792388949079074	U11A_G13A_C74A_G76A	UGCCAGUCUCAAAGUCCCUGAGACCCUUUAACCUGUGAGGACAUCCAGGGUCACAGGUGAGGUUCUUGGGAGCAUAGCGUCUGGCC
0.21787064431295255	A5C_U7A_U80C_U82C	UGCCCGACUCUAGGUCCCUGAGACCCUUUAACCUGUGAGGACAUCCAGGGUCACAGGUGAGGUUCUUGGGAGCCUGGCGCCCGGCC
1.6706850961538455	A5U_U80G_U82A	UGCCUGUCUCUAGGUCCCUGAGACCCUUUAACCUGUGAGGACAUCCAGGGUCACAGGUGAGGUUCUUGGGAGCCUGGCGGCAGGCC
0.8547671311318955	C4U	UGCUAGUCUCUAGGUCCCUGAGACCCUUUAACCUGUGAGGACAUCCAGGGUCACAGGUGAGGUUCUUGGGAGCCUGGCGUCUGGCC
0.6937266292735041	C17U_G70U	UGCCAGUCUCUAGGUCUCUGAGACCCUUUAACCUGUGAGGACAUCCAGGGUCACAGGUGAGGUUCUUGGUAGCCUGGCGUCUGGCC
0.06989269788182852	U11A_G13C	UGCCAGUCUCAACGUCCCUGAGACCCUUUAACCUGUGAGGACAUCCAGGGUCACAGGUGAGGUUCUUGGGAGCCUGGCGUCUGGCC
0.07262354810431733	G20U_G22U_C65U	UGCCAGUCUCUAGGUCCCUUAUACCCUUUAACCUGUGAGGACAUCCAGGGUCACAGGUGAGGUUUUUGGGAGCCUGGCGUCUGGCC
1.0137589512589513	G14C_C16G_A71C_C73A	UGCCAGUCUCUAGCUGCCUGAGACCCUUUAACCUGUGAGGACAUCCAGGGUCACAGGUGAGGUUCUUGGGCGACUGGCGUCUGGCC
0.5852820067663816	C17A	UGCCAGUCUCUAGGUCACUGAGACCCUUUAACCUGUGAGGACAUCCAGGGUCACAGGUGAGGUUCUUGGGAGCCUGGCGUCUGGCC
0.29184361645299245	G14A_C16U_A71U_C73G	UGCCAGUCUCUAGAUUCCUGAGACCCUUUAACCUGUGAGGACAUCCAGGGUCACAGGUGAGGUUCUUGGGUGGCUGGCGUCUGGCC
0.2870592948717954	A5C_U7A_U80C_U82A	UGCCCGACUCUAGGUCCCUGAGACCCUUUAACCUGUGAGGACAUCCAGGGUCACAGGUGAGGUUCUUGGGAGCCUGGCGCCAGGCC
0.3703064903846162	A5C_U80C	UGCCCGUCUCUAGGUCCCUGAGACCCUUUAACCUGUGAGGACAUCCAGGGUCACAGGUGAGGUUCUUGGGAGCCUGGCGCCUGGCC
0.08918347025143149	C8U_G77A	UGCCAGUUUCUAGGUCCCUGAGACCCUUUAACCUGUGAGGACAUCCAGGGUCACAGGUGAGGUUCUUGGGAGCCUGACGUCUGGCC
0.3879179660429654	A5U_U7C_U80C	UGCCUGCCUCUAGGUCCCUGAGACCCUUUAACCUGUGAGGACAUCCAGGGUCACAGGUGAGGUUCUUGGGAGCCUGGCGCCUGGCC
1.483550613496932	G22U_C65A_U67C	UGCCAGUCUCUAGGUCCCUGAUACCCUUUAACCUGUGAGGACAUCCAGGGUCACAGGUGAGGUUAUCGGGAGCCUGGCGUCUGGCC
0.33389528508771904	G14A_C16A_A71G	UGCCAGUCUCUAGAUACCUGAGACCCUUUAACCUGUGAGGACAUCCAGGGUCACAGGUGAGGUUCUUGGGGGCCUGGCGUCUGGCC
0.9936230642295	A23C_C25A_G62U_U64G	UGCCAGUCUCUAGGUCCCUGAGCCACUUUAACCUGUGAGGACAUCCAGGGUCACAGGUGAGUUGCUUGGGAGCCUGGCGUCUGGCC
0.7637712474791126	G2C_C4G_G83C_C85U	UCCGAGUCUCUAGGUCCCUGAGACCCUUUAACCUGUGAGGACAUCCAGGGUCACAGGUGAGGUUCUUGGGAGCCUGGCGUCUCGUC
0.02968232164660745	C8G_C10G_G77U	UGCCAGUGUGUAGGUCCCUGAGACCCUUUAACCUGUGAGGACAUCCAGGGUCACAGGUGAGGUUCUUGGGAGCCUGUCGUCUGGCC
0.9772060471579702	G2A_C85G	UACCAGUCUCUAGGUCCCUGAGACCCUUUAACCUGUGAGGACAUCCAGGGUCACAGGUGAGGUUCUUGGGAGCCUGGCGUCUGGGC
1.0254025044722719	G14A_C16U_A71G_C73U	UGCCAGUCUCUAGAUUCCUGAGACCCUUUAACCUGUGAGGACAUCCAGGGUCACAGGUGAGGUUCUUGGGGGUCUGGCGUCUGGCC
0.13663610881352795	C17G_U19A_G70U	UGCCAGUCUCUAGGUCGCAGAGACCCUUUAACCUGUGAGGACAUCCAGGGUCACAGGUGAGGUUCUUGGUAGCCUGGCGUCUGGCC
0.3446720116618071	G2U_C4A_C85G	UUCAAGUCUCUAGGUCCCUGAGACCCUUUAACCUGUGAGGACAUCCAGGGUCACAGGUGAGGUUCUUGGGAGCCUGGCGUCUGGGC
0.4003853121516165	C17A_U19C	UGCCAGUCUCUAGGUCACCGAGACCCUUUAACCUGUGAGGACAUCCAGGGUCACAGGUGAGGUUCUUGGGAGCCUGGCGUCUGGCC
1.0131504524886878	G14A_C16A_A71C_C73U	UGCCAGUCUCUAGAUACCUGAGACCCUUUAACCUGUGAGGACAUCCAGGGUCACAGGUGAGGUUCUUGGGCGUCUGGCGUCUGGCC
0.15367384808174248	G13A_G76C	UGCCAGUCUCUAAGUCCCUGAGACCCUUUAACCUGUGAGGACAUCCAGGGUCACAGGUGAGGUUCUUGGGAGCCUCGCGUCUGGCC
0.4074389991728703	U7C_U82C	UGCCAGCCUCUAGGUCCCUGAGACCCUUUAACCUGUGAGGACAUCCAGGGUCACAGGUGAGGUUCUUGGGAGCCUGGCGUCCGGCC
0.4706354859132653	U80C_U82C	UGCCAGUCUCUAGGUCCCUGAGACCCUUUAACCUGUGAGGACAUCCAGGGUCACAGGUGAGGUUCUUGGGAGCCUGGCGCCCGGCC
1.0347968798270004	C25G_G62C_U64G	UGCCAGUCUCUAGGUCCCUGAGACGCUUUAACCUGUGAGGACAUCCAGGGUCACAGGUGAGCUGCUUGGGAGCCUGGCGUCUGGCC
0.7381524725274727	U82C	UGCCAGUCUCUAGGUCCCUGAGACCCUUUAACCUGUGAGGACAUCCAGGGUCACAGGUGAGGUUCUUGGGAGCCUGGCGUCCGGCC
0.23963210702341164	G20U_G22C_U67G	UGCCAGUCUCUAGGUCCCUUACACCCUUUAACCUGUGAGGACAUCCAGGGUCACAGGUGAGGUUCUGGGGAGCCUGGCGUCUGGCC
0.11482371794871835	C10G_G77A	UGCCAGUCUGUAGGUCCCUGAGACCCUUUAACCUGUGAGGACAUCCAGGGUCACAGGUGAGGUUCUUGGGAGCCUGACGUCUGGCC
0.537375	C17G_U19A_G68C_G70C	UGCCAGUCUCUAGGUCGCAGAGACCCUUUAACCUGUGAGGACAUCCAGGGUCACAGGUGAGGUUCUUCGCAGCCUGGCGUCUGGCC
0.3936813186813195	C8A_C10A_G77U	UGCCAGUAUAUAGGUCCCUGAGACCCUUUAACCUGUGAGGACAUCCAGGGUCACAGGUGAGGUUCUUGGGAGCCUGUCGUCUGGCC
0.3415861358072423	C17A_G68C_G70A	UGCCAGUCUCUAGGUCACUGAGACCCUUUAACCUGUGAGGACAUCCAGGGUCACAGGUGAGGUUCUUCGAAGCCUGGCGUCUGGCC
0.19562559354226028	C8U_C10G_G77C_G79C	UGCCAGUUUGUAGGUCCCUGAGACCCUUUAACCUGUGAGGACAUCCAGGGUCACAGGUGAGGUUCUUGGGAGCCUGCCCUCUGGCC
1.0061531543995574	G20C_G22U_C65A_U67C	UGCCAGUCUCUAGGUCCCUCAUACCCUUUAACCUGUGAGGACAUCCAGGGUCACAGGUGAGGUUAUCGGGAGCCUGGCGUCUGGCC
0.02729416246321983	C17U_U19G_G70C	UGCCAGUCUCUAGGUCUCGGAGACCCUUUAACCUGUGAGGACAUCCAGGGUCACAGGUGAGGUUCUUGGCAGCCUGGCGUCUGGCC
0.01778959010473095	C8G_C10U_G77C_G79A	UGCCAGUGUUUAGGUCCCUGAGACCCUUUAACCUGUGAGGACAUCCAGGGUCACAGGUGAGGUUCUUGGGAGCCUGCCAUCUGGCC
0.33266684639348293	U11C_G13C_C74A_G76U	UGCCAGUCUCCACGUCCCUGAGACCCUUUAACCUGUGAGGACAUCCAGGGUCACAGGUGAGGUUCUUGGGAGCAUUGCGUCUGGCC
0.3423046686018387	C8U_C10G_G77U	UGCCAGUUUGUAGGUCCCUGAGACCCUUUAACCUGUGAGGACAUCCAGGGUCACAGGUGAGGUUCUUGGGAGCCUGUCGUCUGGCC
0.06588246111811662	C8A_C10A_G77C_G79U	UGCCAGUAUAUAGGUCCCUGAGACCCUUUAACCUGUGAGGACAUCCAGGGUCACAGGUGAGGUUCUUGGGAGCCUGCCUUCUGGCC
0.7614957558467172	G14U_C16A_A71U_C73U	UGCCAGUCUCUAGUUACCUGAGACCCUUUAACCUGUGAGGACAUCCAGGGUCACAGGUGAGGUUCUUGGGUGUCUGGCGUCUGGCC
0.7066074950690334	A5U_U7C_U80A	UGCCUGCCUCUAGGUCCCUGAGACCCUUUAACCUGUGAGGACAUCCAGGGUCACAGGUGAGGUUCUUGGGAGCCUGGCGACUGGCC
0.8180003708412796	G14A_A71G_C73A	UGCCAGUCUCUAGAUCCCUGAGACCCUUUAACCUGUGAGGACAUCCAGGGUCACAGGUGAGGUUCUUGGGGGACUGGCGUCUGGCC
0.6398198615110382	C8U_C10G_G77C	UGCCAGUUUGUAGGUCCCUGAGACCCUUUAACCUGUGAGGACAUCCAGGGUCACAGGUGAGGUUCUUGGGAGCCUGCCGUCUGGCC
0.7068835136217947	A5G_U7A_U80C_U82C	UGCCGGACUCUAGGUCCCUGAGACCCUUUAACCUGUGAGGACAUCCAGGGUCACAGGUGAGGUUCUUGGGAGCCUGGCGCCCGGCC
0.7554878715034963	A5C_U80G	UGCCCGUCUCUAGGUCCCUGAGACCCUUUAACCUGUGAGGACAUCCAGGGUCACAGGUGAGGUUCUUGGGAGCCUGGCGGCUGGCC
0.7726455787203452	A5C_U7A_U80C_U82G	UGCCCGACUCUAGGUCCCUGAGACCCUUUAACCUGUGAGGACAUCCAGGGUCACAGGUGAGGUUCUUGGGAGCCUGGCGCCGGGCC
0.6510792895873541	C16A_A71G_C73U	UGCCAGUCUCUAGGUACCUGAGACCCUUUAACCUGUGAGGACAUCCAGGGUCACAGGUGAGGUUCUUGGGGGUCUGGCGUCUGGCC
0.2060072586726996	G14A_C16G_A71G_C73G	UGCCAGUCUCUAGAUGCCUGAGACCCUUUAACCUGUGAGGACAUCCAGGGUCACAGGUGAGGUUCUUGGGGGGCUGGCGUCUGGCC
0.19791982962213228	G20A_G22U_U67G	UGCCAGUCUCUAGGUCCCUAAUACCCUUUAACCUGUGAGGACAUCCAGGGUCACAGGUGAGGUUCUGGGGAGCCUGGCGUCUGGCC
0.28955546265328785	G79C	UGCCAGUCUCUAGGUCCCUGAGACCCUUUAACCUGUGAGGACAUCCAGGGUCACAGGUGAGGUUCUUGGGAGCCUGGCCUCUGGCC
1.0952416173570019	G20C_G22C_C65U_U67G	UGCCAGUCUCUAGGUCCCUCACACCCUUUAACCUGUGAGGACAUCCAGGGUCACAGGUGAGGUUUUGGGGAGCCUGGCGUCUGGCC
0.05543213969938118	C10U_G77A_G79C	UGCCAGUCUUUAGGUCCCUGAGACCCUUUAACCUGUGAGGACAUCCAGGGUCACAGGUGAGGUUCUUGGGAGCCUGACCUCUGGCC
0.010681276088252853	C10A_G77A_G79C	UGCCAGUCUAUAGGUCCCUGAGACCCUUUAACCUGUGAGGACAUCCAGGGUCACAGGUGAGGUUCUUGGGAGCCUGACCUCUGGCC
0.05103276353276345	C10U_G77U_G79A	UGCCAGUCUUUAGGUCCCUGAGACCCUUUAACCUGUGAGGACAUCCAGGGUCACAGGUGAGGUUCUUGGGAGCCUGUCAUCUGGCC
0.06804368471035155	U11A_G13C_C74A	UGCCAGUCUCAACGUCCCUGAGACCCUUUAACCUGUGAGGACAUCCAGGGUCACAGGUGAGGUUCUUGGGAGCAUGGCGUCUGGCC
0.7086969258340224	C17G_U19C_G70C	UGCCAGUCUCUAGGUCGCCGAGACCCUUUAACCUGUGAGGACAUCCAGGGUCACAGGUGAGGUUCUUGGCAGCCUGGCGUCUGGCC
0.07883419441255288	G20A_G22C_C65A_U67C	UGCCAGUCUCUAGGUCCCUAACACCCUUUAACCUGUGAGGACAUCCAGGGUCACAGGUGAGGUUAUCGGGAGCCUGGCGUCUGGCC
0.10577700077700042	G20A_C65A_U67C	UGCCAGUCUCUAGGUCCCUAAGACCCUUUAACCUGUGAGGACAUCCAGGGUCACAGGUGAGGUUAUCGGGAGCCUGGCGUCUGGCC
0.7575564806128833	G14A_C16A_C73U	UGCCAGUCUCUAGAUACCUGAGACCCUUUAACCUGUGAGGACAUCCAGGGUCACAGGUGAGGUUCUUGGGAGUCUGGCGUCUGGCC
0.20491617357001934	C8G_C10U_G77A_G79U	UGCCAGUGUUUAGGUCCCUGAGACCCUUUAACCUGUGAGGACAUCCAGGGUCACAGGUGAGGUUCUUGGGAGCCUGACUUCUGGCC
0.7167783605283605	A5G_U7G	UGCCGGGCUCUAGGUCCCUGAGACCCUUUAACCUGUGAGGACAUCCAGGGUCACAGGUGAGGUUCUUGGGAGCCUGGCGUCUGGCC
0.13219557195571938	C17A_U19G_G68A	UGCCAGUCUCUAGGUCACGGAGACCCUUUAACCUGUGAGGACAUCCAGGGUCACAGGUGAGGUUCUUAGGAGCCUGGCGUCUGGCC
1.3194996740547582	G2U_C4G_G83U_C85A	UUCGAGUCUCUAGGUCCCUGAGACCCUUUAACCUGUGAGGACAUCCAGGGUCACAGGUGAGGUUCUUGGGAGCCUGGCGUCUUGAC
0.835727266719535	G14U_C16A_A71C_C73A	UGCCAGUCUCUAGUUACCUGAGACCCUUUAACCUGUGAGGACAUCCAGGGUCACAGGUGAGGUUCUUGGGCGACUGGCGUCUGGCC
0.8472598581973584	G14C_C16A_A71C_C73U	UGCCAGUCUCUAGCUACCUGAGACCCUUUAACCUGUGAGGACAUCCAGGGUCACAGGUGAGGUUCUUGGGCGUCUGGCGUCUGGCC
0.6806131260794474	C8U_C10U_G77A	UGCCAGUUUUUAGGUCCCUGAGACCCUUUAACCUGUGAGGACAUCCAGGGUCACAGGUGAGGUUCUUGGGAGCCUGACGUCUGGCC
0.3831757778738108	G14U_C16A_C73U	UGCCAGUCUCUAGUUACCUGAGACCCUUUAACCUGUGAGGACAUCCAGGGUCACAGGUGAGGUUCUUGGGAGUCUGGCGUCUGGCC
0.17190750915750955	C17A_U19A_G70U	UGCCAGUCUCUAGGUCACAGAGACCCUUUAACCUGUGAGGACAUCCAGGGUCACAGGUGAGGUUCUUGGUAGCCUGGCGUCUGGCC
0.5235961538461539	A5G_U82G	UGCCGGUCUCUAGGUCCCUGAGACCCUUUAACCUGUGAGGACAUCCAGGGUCACAGGUGAGGUUCUUGGGAGCCUGGCGUCGGGCC
0.9863545607398067	G22A_C65U	UGCCAGUCUCUAGGUCCCUGAAACCCUUUAACCUGUGAGGACAUCCAGGGUCACAGGUGAGGUUUUUGGGAGCCUGGCGUCUGGCC
0.3653481934731924	G2A_C4G_G83A	UACGAGUCUCUAGGUCCCUGAGACCCUUUAACCUGUGAGGACAUCCAGGGUCACAGGUGAGGUUCUUGGGAGCCUGGCGUCUAGCC
0.30619658119658144	G2A_C4A_G83C	UACAAGUCUCUAGGUCCCUGAGACCCUUUAACCUGUGAGGACAUCCAGGGUCACAGGUGAGGUUCUUGGGAGCCUGGCGUCUCGCC
0.14275381150381167	C8G_C10G_G77U_G79U	UGCCAGUGUGUAGGUCCCUGAGACCCUUUAACCUGUGAGGACAUCCAGGGUCACAGGUGAGGUUCUUGGGAGCCUGUCUUCUGGCC
0.09906359979889413	G77C	UGCCAGUCUCUAGGUCCCUGAGACCCUUUAACCUGUGAGGACAUCCAGGGUCACAGGUGAGGUUCUUGGGAGCCUGCCGUCUGGCC
0.34635350987809965	G14C_C16U_A71C	UGCCAGUCUCUAGCUUCCUGAGACCCUUUAACCUGUGAGGACAUCCAGGGUCACAGGUGAGGUUCUUGGGCGCCUGGCGUCUGGCC
0.7814391915954415	C4G_G83A	UGCGAGUCUCUAGGUCCCUGAGACCCUUUAACCUGUGAGGACAUCCAGGGUCACAGGUGAGGUUCUUGGGAGCCUGGCGUCUAGCC
0.4880008012820498	C74U_G76C	UGCCAGUCUCUAGGUCCCUGAGACCCUUUAACCUGUGAGGACAUCCAGGGUCACAGGUGAGGUUCUUGGGAGCUUCGCGUCUGGCC
1.0006066849816848	A23U_U64C	UGCCAGUCUCUAGGUCCCUGAGUCCCUUUAACCUGUGAGGACAUCCAGGGUCACAGGUGAGGUCCUUGGGAGCCUGGCGUCUGGCC
1.4186631320393006	U11G_G13U_C74G_G76C	UGCCAGUCUCGAUGUCCCUGAGACCCUUUAACCUGUGAGGACAUCCAGGGUCACAGGUGAGGUUCUUGGGAGCGUCGCGUCUGGCC
0.5002090701444148	C17U_U19A_G68C_G70A	UGCCAGUCUCUAGGUCUCAGAGACCCUUUAACCUGUGAGGACAUCCAGGGUCACAGGUGAGGUUCUUCGAAGCCUGGCGUCUGGCC
0.4041082786722333	G76C	UGCCAGUCUCUAGGUCCCUGAGACCCUUUAACCUGUGAGGACAUCCAGGGUCACAGGUGAGGUUCUUGGGAGCCUCGCGUCUGGCC
0.6869219490187229	G14U_C16A_A71G_C73G	UGCCAGUCUCUAGUUACCUGAGACCCUUUAACCUGUGAGGACAUCCAGGGUCACAGGUGAGGUUCUUGGGGGGCUGGCGUCUGGCC
0.16904602920227899	A23C_C25A_G62C	UGCCAGUCUCUAGGUCCCUGAGCCACUUUAACCUGUGAGGACAUCCAGGGUCACAGGUGAGCUUCUUGGGAGCCUGGCGUCUGGCC
0.18106817061144026	G68C_G70C	UGCCAGUCUCUAGGUCCCUGAGACCCUUUAACCUGUGAGGACAUCCAGGGUCACAGGUGAGGUUCUUCGCAGCCUGGCGUCUGGCC
0.21405409148464713	C8U_C10G_G77C_G79U	UGCCAGUUUGUAGGUCCCUGAGACCCUUUAACCUGUGAGGACAUCCAGGGUCACAGGUGAGGUUCUUGGGAGCCUGCCUUCUGGCC
0.5021960411383489	A5C_U7G_U82A	UGCCCGGCUCUAGGUCCCUGAGACCCUUUAACCUGUGAGGACAUCCAGGGUCACAGGUGAGGUUCUUGGGAGCCUGGCGUCAGGCC
0.023993015690776946	C10A_G77C_G79A	UGCCAGUCUAUAGGUCCCUGAGACCCUUUAACCUGUGAGGACAUCCAGGGUCACAGGUGAGGUUCUUGGGAGCCUGCCAUCUGGCC
1.0016917340117728	G20U_G22U_C65A_U67C	UGCCAGUCUCUAGGUCCCUUAUACCCUUUAACCUGUGAGGACAUCCAGGGUCACAGGUGAGGUUAUCGGGAGCCUGGCGUCUGGCC
0.031033437283437344	U11A_G13C_G76C	UGCCAGUCUCAACGUCCCUGAGACCCUUUAACCUGUGAGGACAUCCAGGGUCACAGGUGAGGUUCUUGGGAGCCUCGCGUCUGGCC
0.016258225550260977	U7G_U80A_U82A	UGCCAGGCUCUAGGUCCCUGAGACCCUUUAACCUGUGAGGACAUCCAGGGUCACAGGUGAGGUUCUUGGGAGCCUGGCGACAGGCC
0.08133346688034197	U11C_G13A_G76U	UGCCAGUCUCCAAGUCCCUGAGACCCUUUAACCUGUGAGGACAUCCAGGGUCACAGGUGAGGUUCUUGGGAGCCUUGCGUCUGGCC
0.8165242165242161	G20U_U67C	UGCCAGUCUCUAGGUCCCUUAGACCCUUUAACCUGUGAGGACAUCCAGGGUCACAGGUGAGGUUCUCGGGAGCCUGGCGUCUGGCC
1.232333423618635	G20U_U67A	UGCCAGUCUCUAGGUCCCUUAGACCCUUUAACCUGUGAGGACAUCCAGGGUCACAGGUGAGGUUCUAGGGAGCCUGGCGUCUGGCC
0.21324404761904717	G20C_C65U	UGCCAGUCUCUAGGUCCCUCAGACCCUUUAACCUGUGAGGACAUCCAGGGUCACAGGUGAGGUUUUUGGGAGCCUGGCGUCUGGCC
0.6954112495485734	G20U	UGCCAGUCUCUAGGUCCCUUAGACCCUUUAACCUGUGAGGACAUCCAGGGUCACAGGUGAGGUUCUUGGGAGCCUGGCGUCUGGCC
1.487989550403934	U11G_G13U_C74A_G76C	UGCCAGUCUCGAUGUCCCUGAGACCCUUUAACCUGUGAGGACAUCCAGGGUCACAGGUGAGGUUCUUGGGAGCAUCGCGUCUGGCC
1.0268521062271063	G14U_C16A_A71U_C73G	UGCCAGUCUCUAGUUACCUGAGACCCUUUAACCUGUGAGGACAUCCAGGGUCACAGGUGAGGUUCUUGGGUGGCUGGCGUCUGGCC
0.028705929487179597	C8U_G77C_G79U	UGCCAGUUUCUAGGUCCCUGAGACCCUUUAACCUGUGAGGACAUCCAGGGUCACAGGUGAGGUUCUUGGGAGCCUGCCUUCUGGCC
0.22349616529304073	G22C_C65U_U67G	UGCCAGUCUCUAGGUCCCUGACACCCUUUAACCUGUGAGGACAUCCAGGGUCACAGGUGAGGUUUUGGGGAGCCUGGCGUCUGGCC
0.6731045534924847	U11C_G13A_C74U_G76A	UGCCAGUCUCCAAGUCCCUGAGACCCUUUAACCUGUGAGGACAUCCAGGGUCACAGGUGAGGUUCUUGGGAGCUUAGCGUCUGGCC
0.32445601035050575	G2C_C4U_G83A	UCCUAGUCUCUAGGUCCCUGAGACCCUUUAACCUGUGAGGACAUCCAGGGUCACAGGUGAGGUUCUUGGGAGCCUGGCGUCUAGCC
0.45382707570207587	U19A_G68U_G70A	UGCCAGUCUCUAGGUCCCAGAGACCCUUUAACCUGUGAGGACAUCCAGGGUCACAGGUGAGGUUCUUUGAAGCCUGGCGUCUGGCC
0.514854735318445	C4A_G83C	UGCAAGUCUCUAGGUCCCUGAGACCCUUUAACCUGUGAGGACAUCCAGGGUCACAGGUGAGGUUCUUGGGAGCCUGGCGUCUCGCC
0.4004827235772356	A23C_C25U_G62U_U64A	UGCCAGUCUCUAGGUCCCUGAGCCUCUUUAACCUGUGAGGACAUCCAGGGUCACAGGUGAGUUACUUGGGAGCCUGGCGUCUGGCC
0.8424635217452895	C17G_U19A_G68U_G70C	UGCCAGUCUCUAGGUCGCAGAGACCCUUUAACCUGUGAGGACAUCCAGGGUCACAGGUGAGGUUCUUUGCAGCCUGGCGUCUGGCC
0.9302667318557147	U11C_G13A_C74G	UGCCAGUCUCCAAGUCCCUGAGACCCUUUAACCUGUGAGGACAUCCAGGGUCACAGGUGAGGUUCUUGGGAGCGUGGCGUCUGGCC
1.0027047927847348	G13U_C74A_G76U	UGCCAGUCUCUAUGUCCCUGAGACCCUUUAACCUGUGAGGACAUCCAGGGUCACAGGUGAGGUUCUUGGGAGCAUUGCGUCUGGCC
0.6768556005398109	C17A_U19C_G68C_G70U	UGCCAGUCUCUAGGUCACCGAGACCCUUUAACCUGUGAGGACAUCCAGGGUCACAGGUGAGGUUCUUCGUAGCCUGGCGUCUGGCC
0.7552849002849003	C25A_G62U_U64G	UGCCAGUCUCUAGGUCCCUGAGACACUUUAACCUGUGAGGACAUCCAGGGUCACAGGUGAGUUGCUUGGGAGCCUGGCGUCUGGCC
0.021723406098406103	C8A_G77C	UGCCAGUAUCUAGGUCCCUGAGACCCUUUAACCUGUGAGGACAUCCAGGGUCACAGGUGAGGUUCUUGGGAGCCUGCCGUCUGGCC
0.08319115356805167	A5G_U7A_U80G_U82G	UGCCGGACUCUAGGUCCCUGAGACCCUUUAACCUGUGAGGACAUCCAGGGUCACAGGUGAGGUUCUUGGGAGCCUGGCGGCGGGCC
0.4468333830252426	G2A_C4A_G83A_C85U	UACAAGUCUCUAGGUCCCUGAGACCCUUUAACCUGUGAGGACAUCCAGGGUCACAGGUGAGGUUCUUGGGAGCCUGGCGUCUAGUC
0.31018729493255476	G20U_G22A_C65G_U67A	UGCCAGUCUCUAGGUCCCUUAAACCCUUUAACCUGUGAGGACAUCCAGGGUCACAGGUGAGGUUGUAGGGAGCCUGGCGUCUGGCC
0.008505460588793945	C8G_C10G_G77A_G79C	UGCCAGUGUGUAGGUCCCUGAGACCCUUUAACCUGUGAGGACAUCCAGGGUCACAGGUGAGGUUCUUGGGAGCCUGACCUCUGGCC
0.6525625158669712	G2U_C4G_G83A_C85U	UUCGAGUCUCUAGGUCCCUGAGACCCUUUAACCUGUGAGGACAUCCAGGGUCACAGGUGAGGUUCUUGGGAGCCUGGCGUCUAGUC
0.9939238230904899	A5G_U82C	UGCCGGUCUCUAGGUCCCUGAGACCCUUUAACCUGUGAGGACAUCCAGGGUCACAGGUGAGGUUCUUGGGAGCCUGGCGUCCGGCC
0.38711996336996346	C25G_U64A	UGCCAGUCUCUAGGUCCCUGAGACGCUUUAACCUGUGAGGACAUCCAGGGUCACAGGUGAGGUACUUGGGAGCCUGGCGUCUGGCC
0.6454484751359753	G14U_C16G_C73G	UGCCAGUCUCUAGUUGCCUGAGACCCUUUAACCUGUGAGGACAUCCAGGGUCACAGGUGAGGUUCUUGGGAGGCUGGCGUCUGGCC
0.17045995241871534	U11G_G13A_G76A	UGCCAGUCUCGAAGUCCCUGAGACCCUUUAACCUGUGAGGACAUCCAGGGUCACAGGUGAGGUUCUUGGGAGCCUAGCGUCUGGCC
0.9185897435897435	G20A_G22C	UGCCAGUCUCUAGGUCCCUAACACCCUUUAACCUGUGAGGACAUCCAGGGUCACAGGUGAGGUUCUUGGGAGCCUGGCGUCUGGCC
0.052995562130177566	U19C_G68C_G70C	UGCCAGUCUCUAGGUCCCCGAGACCCUUUAACCUGUGAGGACAUCCAGGGUCACAGGUGAGGUUCUUCGCAGCCUGGCGUCUGGCC
0.4317661570816147	G2A_C4A_C85U	UACAAGUCUCUAGGUCCCUGAGACCCUUUAACCUGUGAGGACAUCCAGGGUCACAGGUGAGGUUCUUGGGAGCCUGGCGUCUGGUC
0.9479909724070623	G2C_C4A_G83U_C85G	UCCAAGUCUCUAGGUCCCUGAGACCCUUUAACCUGUGAGGACAUCCAGGGUCACAGGUGAGGUUCUUGGGAGCCUGGCGUCUUGGC
0.157351020892688	G2C_G83A	UCCCAGUCUCUAGGUCCCUGAGACCCUUUAACCUGUGAGGACAUCCAGGGUCACAGGUGAGGUUCUUGGGAGCCUGGCGUCUAGCC
